# 338 coleopteran genomes reveal exceptional rearrangement variation compared to other insect orders

**DOI:** 10.64898/2026.07.17.739156

**Authors:** Arif Maulana, Aleksandra Bliznina, Sam Ebdon, Jessica T. Thorpe, Julia Gries, Karin Näsvall, Duane D. McKenna, Ksenia Krasheninnikova, Camilla A. Santos, Karen Brooks, Dominic E. Absolon, Danil Zilov, Darwin Tree of Life Consortium, Kamil S. Jaron, Joana I Meier

## Abstract

Chromosomal rearrangements reshape genome architecture, but rate variation across the tree of life remains poorly understood. Analysing 338 beetle (Coleoptera) genomes, we inferred eight ancestral linkage groups. No species retained these linkage groups, whereas the most frequent karyotypes of 10 or 11 chromosomes evolved at least 65 times through independent rearrangements. Rearrangement rates vary widely across lineages, with exceptionally high rates associated with major species radiations. Comparisons to 340 fly and 210 butterfly and moth genomes reveal the highest rates of long-term persistent rearrangements in beetles and that the beetle X chromosome traces back to the ancestor of Holometabola. We identified frequent X chromosome changes, mostly representing recent autosomal-X fusions, but no fissions. For autosomes, key rearrangement predictors include chromosome size, repeats and centromere position.

## Supplementary tables for "338 coleopteran genomes reveal exceptional rearrangement variation compared to other insect orders" (part 1 of 2)

### Sheet: Table S1 Genome assemblies
Genbank_assembly	Assembly_production	Portal_DToL	Link_assembly	NCBI_taxid	Assembly_name	Source	Assembly_level	Order	Suborder	Infraorder	Superfamily	Family	Subfamily	Species	Genome_size_bp_fai_all	Genome_size_primary	Scaffold_N50	Contig_N50	Genome_size_nuclear	Genome_size_chr	Genome_size_unplaced	BUSCO_C%	BUSCO_S%	BUSCO_D%	BUSCO_F%	BUSCO_M%	BUSCO_C_count	BUSCO_S_count	BUSCO_D_count	BUSCO_F_count	BUSCO_M_count	BUSCO_Total_count	Publication
GCA_964197645.1	2024_07	https://portal.darwintreeoflife.org/data/Abax%20parallelepipedus	https://www.ncbi.nlm.nih.gov/datasets/genome/GCA_964197645.1	102642	icAbaPara2.1	DToL	Chromosome	Coleoptera	Adephaga	Geadephaga	Caraboidea	Carabidae	Harpalinae	Abax parallelepipedus	597012353	597012353	35806512	3250000	596994654	579571419	16058912	95.6	95.2	0.4	1.8	2.6	3564	3550	14	68	97	3632	https://wellcomeopenresearch.org/articles/10-147
GCA_034766995.1	2023_12	NA	https://www.ncbi.nlm.nih.gov/datasets/genome/GCA_034766995.1	1449960	ASM3476699v1	China AU	Chromosome	Megaloptera	scientific_name	scientific_name	scientific_name	Corydalidae	Corydalinae	Acanthacorydalis orientalis	547984239	547984239	50530519	7766947	547984239	546630092	1354147	85.8	85.4	0.3	5.4	8.8	3198	3185	13	203	328	3401	https://www.nature.com/articles/s41597-024-03194-3
GCA_964234755.1	2024_08	https://portal.darwintreeoflife.org/data/Actenicerus%20siaelandicus	https://www.ncbi.nlm.nih.gov/datasets/genome/GCA_964234755.1	869165	icActSiae1.1	DToL	Chromosome	Coleoptera	Polyphaga	Elateriformia	Elateroidea	Elateridae	Prosterninae	Actenicerus siaelandicus	854931437	854931437	83355646	6386061	854914269	813860088	40713181	97.7	96	1.8	0.5	1.8	3645	3579	66	17	67	3662	https://wellcomeopenresearch.org/articles/10-81
GCA_977071005.1	2025_11	https://portal.darwintreeoflife.org/data/Acupalpus%20dubius	https://www.ncbi.nlm.nih.gov/datasets/genome/GCA_977071005.1	346686	icAcuDubi2.1	DToL	Chromosome	Coleoptera	Adephaga	Geadephaga	Caraboidea	Carabidae	Harpalinae	Acupalpus dubius	656083857	656083857	35587265	1035434	656065276	612368528	43493220	94	93.3	0.7	1.5	4.5	3504	3478	26	56	169	3560	NA
GCA_910592335.1	2021_07	https://portal.darwintreeoflife.org/data/Adalia%20bipunctata	https://www.ncbi.nlm.nih.gov/datasets/genome/GCA_910592335.1	7084	icAdaBipu1.1	DToL	Chromosome	Coleoptera	Polyphaga	Cucujiformia	Coccinelloidea	Coccinellidae	Coccinellinae	Adalia bipunctata	475288177	475288177	45869983	18317171	475267023	449491743	24359079	95.7	95.1	0.6	1.4	2.9	3570	3547	23	52	107	3622	https://wellcomeopenresearch.org/articles/7-288
GCA_951802165.1	2023_05	https://portal.darwintreeoflife.org/data/Adalia%20decempunctata	https://www.ncbi.nlm.nih.gov/datasets/genome/GCA_951802165.1	115343	icAdaDece3.1	DToL	Chromosome	Coleoptera	Polyphaga	Cucujiformia	Coccinelloidea	Coccinellidae	Coccinellinae	Adalia decempunctata	489453138	489453138	51987084	26378788	489433454	486435045	1771427	95.7	94.9	0.8	1.3	3.1	3568	3540	28	47	114	3615	https://wellcomeopenresearch.org/articles/9-106
GCA_977014165.1	2025_10	NA	https://www.ncbi.nlm.nih.gov/datasets/genome/GCA_977014165.1	3073150	icAdeBosn.1	Florence U	Chromosome	Coleoptera	Polyphaga	Staphyliniformia	Staphylinoidea	Leiodidae	Cholevinae	Adelopsella bosnica	860512664	860512664	50488338	2441452	860512664	741373726	41924219	89.2	86.4	2.8	5.4	5.4	3327	3223	104	200	202	3527	NA
GCF_024364675.1	2022_07	NA	https://www.ncbi.nlm.nih.gov/datasets/genome/GCF_024364675.1	116153	icAetTumi1.1	USDA-ARS Ag100Pest	Chromosome	Coleoptera	Polyphaga	Cucujiformia	Cucujoidea	Nitidulidae	Nitidulinae	Aethina tumida	259984281	259984281	36783356	11742490	259967705	259967705	0	98.2	96.7	1.5	0.4	1.4	3661	3605	56	16	52	3677	https://academic.oup.com/gigascience/article/doi/10.1093/gigascience/giad056/7230464
GCA_950111635.2	2024_06	https://portal.darwintreeoflife.org/data/Agelastica%20alni	https://www.ncbi.nlm.nih.gov/datasets/genome/GCA_950111635.2	131577	icAgeAlni6.2	DToL	Chromosome	Coleoptera	Polyphaga	Cucujiformia	Chrysomeloidea	Chrysomelidae	Galerucinae	Agelastica alni	692286867	692286867	66306276	4545743	692269472	683357445	8912027	96.9	96.2	0.8	2.1	0.9	3615	3587	28	79	35	3694	https://wellcomeopenresearch.org/articles/10-263
GCA_947534325.1	2022_12	https://portal.darwintreeoflife.org/data/Agonum%20fuliginosum	https://www.ncbi.nlm.nih.gov/datasets/genome/GCA_947534325.1	1553040	icAgoFuli1.1	DToL	Chromosome	Coleoptera	Adephaga	Geadephaga	Caraboidea	Carabidae	Platyninae	Agonum fuliginosum	695910864	695910864	36153338	12663309	695891592	674904268	18611035	95.4	94.5	0.9	1.6	3.1	3556	3524	32	58	115	3614	https://wellcomeopenresearch.org/articles/9-81
GCA_963921985.1	2024_02	https://portal.darwintreeoflife.org/data/Agrilus%20biguttatus	https://www.ncbi.nlm.nih.gov/datasets/genome/GCA_963921985.1	324823	icAgrBigu1.1	DToL	Chromosome	Coleoptera	Polyphaga	Elateriformia	Buprestoidea	Buprestidae	Agrilinae	Agrilus biguttatus	368130186	368130186	34530510	11522278	368112776	365820919	2291857	95.3	94.8	0.5	1.7	3	3553	3535	18	63	113	3616	https://wellcomeopenresearch.org/articles/9-413
GCA_947389935.1	2022_12	https://portal.darwintreeoflife.org/data/Agrilus%20cyanescens	https://www.ncbi.nlm.nih.gov/datasets/genome/GCA_947389935.1	1586972	icAgrCyan1.1	DToL	Chromosome	Coleoptera	Polyphaga	Elateriformia	Buprestoidea	Buprestidae	Agrilinae	Agrilus cyanescens	292354128	292354128	29744825	5283000	292338215	292338215	0	95.6	95.3	0.3	1.6	2.8	3565	3552	13	60	104	3625	https://wellcomeopenresearch.org/articles/9-46
GCA_029378335.1	2023_03	NA	https://www.ncbi.nlm.nih.gov/datasets/genome/GCA_029378335.1	1917227	ASM2937833v1	Chinese Acad For	Chromosome	Coleoptera	Polyphaga	Elateriformia	Buprestoidea	Buprestidae	Agrilinae	Agrilus mali	291300295	291300295	28461508	4341085	291300295	283387474	7912821	93.2	92.7	0.5	2	4.8	3474	3457	17	75	180	3549	https://www.nature.com/articles/s41597-025-06231-x
GCA_965788545.1	2025_08	https://portal.darwintreeoflife.org/data/Agriotes%20lineatus	https://www.ncbi.nlm.nih.gov/datasets/genome/GCA_965788545.1	292458	icAgrLine1.hap1.1	DToL	Chromosome	Coleoptera	Polyphaga	Elateriformia	Elateroidea	Elateridae	Elaterinae	Agriotes lineatus	2590727494	2590727494	212198138	4416720	2590711224	2260938349	323779366	95	93.1	1.9	2.1	2.8	3544	3473	71	79	106	3623	NA
GCA_929113105.1	2022_02	https://portal.darwintreeoflife.org/data/Agrypnus%20murinus	https://www.ncbi.nlm.nih.gov/datasets/genome/GCA_929113105.1	195168	icAgrMuri1.1	DToL	Chromosome	Coleoptera	Polyphaga	Elateriformia	Elateroidea	Elateridae	Agrypninae	Agrypnus murinus	1578523859	1578523859	177293933	4463000	1578505632	1571590911	6327833	96.8	95.6	1.3	1.5	1.7	3611	3564	47	56	62	3667	https://wellcomeopenresearch.org/articles/8-355
GCA_963978815.1	2024_03	https://portal.darwintreeoflife.org/data/Aleochara%20curtula	https://www.ncbi.nlm.nih.gov/datasets/genome/GCA_963978815.1	135881	icAleCurt1.1	DToL	Chromosome	Coleoptera	Polyphaga	Staphyliniformia	Staphylinoidea	Staphylinidae	Aleocharinae	Aleochara curtula	136981725	136981725	13180965	8903095	136965142	134222174	2742968	94.2	93.9	0.3	2.3	3.5	3513	3501	12	84	132	3597	NA
GCA_964028335.1	2024_04	https://portal.darwintreeoflife.org/data/Altica%20lythri	https://www.ncbi.nlm.nih.gov/datasets/genome/GCA_964028335.1	346691	icAltLyth1.1	DToL	Chromosome	Coleoptera	Polyphaga	Cucujiformia	Chrysomeloidea	Chrysomelidae	Galerucinae	Altica lythri	1003525234	1003525234	77927963	2893756	1003506841	825806773	177700068	96.8	92.3	4.5	1	2.2	3609	3443	166	37	83	3646	https://wellcomeopenresearch.org/articles/10-297
GCA_973350105.1	2025_10	https://portal.darwintreeoflife.org/data/Amara%20aenea	https://www.ncbi.nlm.nih.gov/datasets/genome/GCA_973350105.1	585988	icAmaAene1.hap1.1	DToL	Chromosome	Coleoptera	Adephaga	Geadephaga	Caraboidea	Carabidae	Harpalinae	Amara aenea	880388057	880388057	46477551	6359709	880371727	805865073	71710640	96.1	94.8	1.3	1.5	2.4	3584	3535	49	55	90	3639	NA
GCA_965279835.1	2025_05	https://portal.darwintreeoflife.org/data/Amara%20ovata	https://www.ncbi.nlm.nih.gov/datasets/genome/GCA_965279835.1	346692	icAmaOvat1.hap2.1	DToL	Chromosome	Coleoptera	Adephaga	Geadephaga	Caraboidea	Carabidae	Harpalinae	Amara ovata	812765457	812765457	51698131	4815345	812765457	774938692	28242234	96	94.3	1.7	1.7	2.3	3581	3516	65	62	86	3643	NA
GCA_964234815.1	2024_08	https://portal.darwintreeoflife.org/data/Ampedus%20sanguinolentus	https://www.ncbi.nlm.nih.gov/datasets/genome/GCA_964234815.1	941989	icAmpSanu1.hap1.1	DToL	Chromosome	Coleoptera	Polyphaga	Elateriformia	Elateroidea	Elateridae	Elaterinae	Ampedus sanguinolentus	1574777019	1574777019	146597239	6816912	1574761029	1529538148	45222881	97.4	95.9	1.5	0.9	1.6	3633	3577	56	35	61	3668	https://wellcomeopenresearch.org/articles/10-96
GCA_963170755.1	2023_08	https://portal.darwintreeoflife.org/data/Amphimallon%20solstitiale	https://www.ncbi.nlm.nih.gov/datasets/genome/GCA_963170755.1	360071	icAmpSols1.1	DToL	Chromosome	Coleoptera	Polyphaga	Scarabaeiformia	Scarabaeoidea	Scarabaeidae	Melolonthinae	Amphimallon solstitiale	1584161395	1584161395	150921111	3724788	1584142107	1547086803	36547188	97.8	96	1.9	0.8	1.4	3647	3578	69	28	54	3675	https://wellcomeopenresearch.org/articles/9-138
GCA_964243895.1	2024_08	https://portal.darwintreeoflife.org/data/Anaspis%20frontalis	https://www.ncbi.nlm.nih.gov/datasets/genome/GCA_964243895.1	433021	icAnaFron3.hap1.1	DToL	Chromosome	Coleoptera	Polyphaga	Cucujiformia	Tenebrionoidea	Scraptiidae	scientific_name	Anaspis frontalis	808568095	808568095	99753807	663525	808551625	774643943	33907682	95.6	92	3.6	1.8	2.7	3564	3431	133	66	99	3630	https://wellcomeopenresearch.org/articles/9-212
GCA_949128115.1	2023_04	https://portal.darwintreeoflife.org/data/Anaspis%20maculata	https://www.ncbi.nlm.nih.gov/datasets/genome/GCA_949128115.1	295995	icAnaMacu3.1	DToL	Chromosome	Coleoptera	Polyphaga	Cucujiformia	Tenebrionoidea	Scraptiidae	scientific_name	Anaspis maculata	757844310	757844310	95735550	6778000	757828000	752697178	4947822	95.1	94.2	0.9	2.8	2.2	3545	3512	33	103	81	3648	https://wellcomeopenresearch.org/articles/9-212
GCA_964204715.1	2024_07	https://portal.darwintreeoflife.org/data/Anaspis%20regimbarti	https://www.ncbi.nlm.nih.gov/datasets/genome/GCA_964204715.1	346699	icAnaRegi1.1	DToL	Chromosome	Coleoptera	Polyphaga	Cucujiformia	Tenebrionoidea	Scraptiidae	scientific_name	Anaspis regimbarti	457630332	457630332	64257360	6911245	457613942	457147604	466338	96	95.3	0.6	2	2	3578	3555	23	75	76	3653	https://wellcomeopenresearch.org/articles/10-85
GCA_964188095.1	2024_06	https://portal.darwintreeoflife.org/data/Anisosticta%20novemdecimpunctata	https://www.ncbi.nlm.nih.gov/datasets/genome/GCA_964188095.1	185876	icAniNove2.1	DToL	Chromosome	Coleoptera	Polyphaga	Cucujiformia	Coccinelloidea	Coccinellidae	Coccinellinae	Anisosticta novemdecimpunctata	438692687	438692687	38308147	16069806	438673765	424088207	14585558	96.7	96.1	0.6	1	2.3	3605	3583	22	39	85	3644	https://wellcomeopenresearch.org/articles/10-628
GCA_965643755.1	2025_07	https://portal.darwintreeoflife.org/data/Anobium%20punctatum	https://www.ncbi.nlm.nih.gov/datasets/genome/GCA_965643755.1	877859	icAnoPunc1.hap1.1	DToL	Chromosome	Coleoptera	Polyphaga	Bostrichiformia	Bostrichoidea	Ptinidae	Anobiinae	Anobium punctatum	349971005	349971005	36402331	2667738	349952806	318151952	14744449	96.1	95.3	0.8	1.9	2	3584	3555	29	70	75	3654	NA
GCA_052815205.1	2025_09	NA	https://www.ncbi.nlm.nih.gov/datasets/genome/GCA_052815205.1	217632	ASM5281520v1	Xinyang Normal U	Chromosome	Coleoptera	Polyphaga	Cucujiformia	Chrysomeloidea	Cerambycidae	Lamiinae	Anoplophora chinensis	661154369	661154369	44629700	7684180	661154369	660307999	846370	95.4	95	0.3	0.8	3.9	3556	3543	13	28	145	3584	NA
GCA_054644005.1	2026_01	NA	https://www.ncbi.nlm.nih.gov/datasets/genome/GCA_054644005.1	217634	Agla_1.0	Harvard U	Chromosome	Coleoptera	Polyphaga	Cucujiformia	Chrysomeloidea	Cerambycidae	Lamiinae	Anoplophora glabripennis	705727106	705727106	81285179	12457337	705711330	705711330	0	96.8	96.5	0.3	0.6	2.6	3608	3597	11	24	97	3632	https://academic.oup.com/gbe/advance-article/doi/10.1093/gbe/evag064/8513134
GCA_054644075.1	2026_01	NA	https://www.ncbi.nlm.nih.gov/datasets/genome/GCA_054644075.1	3680197	Amal_1.0	Harvard U	Chromosome	Coleoptera	Polyphaga	Cucujiformia	Chrysomeloidea	Cerambycidae	Lamiinae	Anoplophora malasiaca	674358489	674358489	43907390	12712079	674342700	674342700	0	97.2	96.8	0.4	0.7	2.1	3625	3609	16	26	78	3651	https://academic.oup.com/gbe/advance-article/doi/10.1093/gbe/evag064/8513134
GCA_965663565.1	2025_08	https://portal.darwintreeoflife.org/data/Anthobium%20unicolor	https://www.ncbi.nlm.nih.gov/datasets/genome/GCA_965663565.1	347271	icAntUnic1.1	DToL	Chromosome	Coleoptera	Polyphaga	Staphyliniformia	Staphylinoidea	Staphylinidae	Omaliinae	Anthobium unicolor	359196326	359196326	27205651	1023587	359175870	307829029	10124564	96.3	95.5	0.8	1.5	2.2	3590	3561	29	56	83	3646	NA
GCA_964258815.1	2024_09	https://portal.darwintreeoflife.org/data/Anthocomus%20fasciatus	https://www.ncbi.nlm.nih.gov/datasets/genome/GCA_964258815.1	346704	icAntFasc1.hap1.1	DToL	Chromosome	Coleoptera	Polyphaga	Cucujiformia	Cleroidea	Melyridae	Malachiinae	Anthocomus fasciatus	528608769	528608769	54688950	8206270	528592997	527328598	578983	94.5	93.9	0.6	2.5	3	3523	3501	22	94	112	3617	https://wellcomeopenresearch.org/articles/10-598
GCF_022605725.1	2022_08	NA	https://www.ncbi.nlm.nih.gov/datasets/genome/GCF_022605725.1	2921223	icAntGran1.3	USDA	Chromosome	Coleoptera	Polyphaga	Cucujiformia	Curculionoidea	Curculionidae	Curculioninae	Anthonomus grandis	697452952	697452952	36454210	6865999	697452952	672931387	22085544	97.5	96.2	1.3	0.9	1.6	3635	3586	49	35	59	3670	https://academic.oup.com/g3journal/article/13/2/jkac309/6858944
GCA_963966015.1	2024_02	https://portal.darwintreeoflife.org/data/Aphidecta%20obliterata	https://www.ncbi.nlm.nih.gov/datasets/genome/GCA_963966015.1	1501862	icAphObli1.1	DToL	Chromosome	Coleoptera	Polyphaga	Cucujiformia	Coccinelloidea	Coccinellidae	Coccinellinae	Aphidecta obliterata	349575235	349575235	38804974	4463513	349557290	341476130	7518994	96.9	96.1	0.8	0.6	2.5	3613	3582	31	22	94	3635	https://wellcomeopenresearch.org/articles/10-646
GCA_964211865.1	2024_08	https://portal.darwintreeoflife.org/data/Aphodius%20fimetarius	https://www.ncbi.nlm.nih.gov/datasets/genome/GCA_964211865.1	207148	icAphFime1.1	DToL	Chromosome	Coleoptera	Polyphaga	Scarabaeiformia	Scarabaeoidea	Scarabaeidae	Aphodiinae	Aphodius fimetarius	1343398678	1343398678	78759060	2803677	1343376671	973189808	370186863	96.3	95.4	0.9	1.4	2.3	3591	3556	35	53	85	3644	NA
GCA_963971325.1	2024_03	https://portal.darwintreeoflife.org/data/Aphodius%20granarius	https://www.ncbi.nlm.nih.gov/datasets/genome/GCA_963971325.1	207157	icAphGran1.1	DToL	Chromosome	Coleoptera	Polyphaga	Scarabaeiformia	Scarabaeoidea	Scarabaeidae	Aphodiinae	Aphodius granarius	397223896	397223896	24500248	4076730	397201765	275510074	121691691	96.6	95.9	0.7	1.4	2	3601	3575	26	54	74	3655	https://wellcomeopenresearch.org/articles/10-369
GCA_963966075.1	2024_02	https://portal.darwintreeoflife.org/data/Aphodius%20sticticus	https://www.ncbi.nlm.nih.gov/datasets/genome/GCA_963966075.1	207213	icAphStic4.1	DToL	Chromosome	Coleoptera	Polyphaga	Scarabaeiformia	Scarabaeoidea	Scarabaeidae	Aphodiinae	Aphodius sticticus	628447037	628447037	79043068	4795419	628426238	621804831	6494386	96.8	96.2	0.6	1.2	2	3610	3586	24	46	73	3656	https://wellcomeopenresearch.org/articles/10-195
GCA_978018165.1	2026_02	https://portal.darwintreeoflife.org/data/Aplotarsus%20incanus	https://www.ncbi.nlm.nih.gov/datasets/genome/GCA_978018165.1	350097	icAplInca1.hap1.1	DToL	Chromosome	Coleoptera	Polyphaga	Elateriformia	Elateroidea	Elateridae	Prosterninae	Aplotarsus incanus	694447788	694447788	66135170	17310533	694430236	663998975	30431261	97.3	96.4	0.8	0.8	2	3627	3596	31	29	73	3656	NA
GCA_911728435.2	2022_10	https://portal.darwintreeoflife.org/data/Apoderus%20coryli	https://www.ncbi.nlm.nih.gov/datasets/genome/GCA_911728435.2	201766	icApoCory1.2	DToL	Chromosome	Coleoptera	Polyphaga	Cucujiformia	Curculionoidea	Attelabidae	Apoderinae	Apoderus coryli	428077388	428077388	23694900	15031106	428056372	422407043	4690162	96.2	95.1	1.1	1.9	1.9	3587	3545	42	71	71	3658	https://wellcomeopenresearch.org/articles/6-315
GCA_035610365.1	2024_01	NA	https://www.ncbi.nlm.nih.gov/datasets/genome/GCA_035610365.1	1421715	HAU_Aqlei_1.0	Huazhong AU	Chromosome	Coleoptera	Polyphaga	Elateriformia	Elateroidea	Lampyridae	Luciolinae	Aquatica leii	1036906664	1036906664	125648631	10806843	1036906664	1033584138	3322526	95.6	94.6	1	0.9	3.5	3565	3529	36	32	132	3597	https://www.nature.com/articles/s41467-024-45559-7
GCA_046563155.1	2025_01	NA	https://www.ncbi.nlm.nih.gov/datasets/genome/GCA_046563155.1	256647	ASM4656315v1	Beijing Forestry U	Chromosome	Coleoptera	Polyphaga	Cucujiformia	Chrysomeloidea	Cerambycidae	Aseminae	Arhopalus rusticus	1232509462	1232509462	125011761	125011761	1232509462	1180400219	52109243	94.6	94	0.5	1.1	4.3	3527	3507	20	42	160	3569	https://www.nature.com/articles/s41597-025-05523-6
GCA_045514315.1	2024_12	NA	https://www.ncbi.nlm.nih.gov/datasets/genome/GCA_045514315.1	1191617	ASM4551431v1	Fujian AFU	Chromosome	Coleoptera	Polyphaga	Cucujiformia	Chrysomeloidea	Cerambycidae	Aseminae	Arhopalus unicolor	1224892070	1224892070	161702413	19298574	1224892070	1224892070	0	93.6	93.3	0.3	0.7	5.7	3491	3479	12	25	213	3516	https://www.nature.com/articles/s41597-025-04460-8
GCA_965642075.1	2025_07	https://portal.darwintreeoflife.org/data/Aromia%20moschata	https://www.ncbi.nlm.nih.gov/datasets/genome/GCA_965642075.1	1265417	icAroMosc1.hap1.1	DToL	Chromosome	Coleoptera	Polyphaga	Cucujiformia	Chrysomeloidea	Cerambycidae	Cerambycinae	Aromia moschata	738988512	738988512	60918734	9572216	738972771	718490582	20482189	94.9	94.6	0.2	2.4	2.7	3538	3529	9	89	102	3627	https://wellcomeopenresearch.org/articles/11-417
GCA_963576565.1	2023_11	https://portal.darwintreeoflife.org/data/Aspidapion%20aeneum	https://www.ncbi.nlm.nih.gov/datasets/genome/GCA_963576565.1	877730	icAspAene1.1	DToL	Chromosome	Coleoptera	Polyphaga	Cucujiformia	Curculionoidea	Apionidae	scientific_name	Aspidapion aeneum	1286186002	1286186002	125843654	3520329	1286164511	1270501322	15663189	92.6	91.5	1.1	3.3	4.1	3453	3413	40	122	154	3575	https://wellcomeopenresearch.org/articles/10-41
GCA_051251045.1	2025_07	NA	https://www.ncbi.nlm.nih.gov/datasets/genome/GCA_051251045.1	226735	ASM5125104v1	Xinyang Normal U	Chromosome	Coleoptera	Polyphaga	Cucujiformia	Chrysomeloidea	Chrysomelidae	Galerucinae	Aulacophora lewisii	1642791552	1642791552	55131139	266548	1642791552	1488947443	153844109	89.5	86.2	3.3	5.5	5	3336	3214	122	206	187	3542	https://www.nature.com/articles/s41597-025-06355-0
GCA_963991005.1	2024_03	https://portal.darwintreeoflife.org/data/Barypeithes%20pellucidus	https://www.ncbi.nlm.nih.gov/datasets/genome/GCA_963991005.1	397350	icBarPell3.1	DToL	Chromosome	Coleoptera	Polyphaga	Cucujiformia	Curculionoidea	Curculionidae	Entiminae	Barypeithes pellucidus	743729608	743729608	67615637	12223848	743709433	723593370	20116063	97.4	96.7	0.7	1.2	1.4	3632	3606	26	46	51	3678	https://wellcomeopenresearch.org/articles/9-564
GCA_052815245.1	2025_09	NA	https://www.ncbi.nlm.nih.gov/datasets/genome/GCA_052815245.1	583388	ASM5281524v1	Xinyang Normal U	Chromosome	Coleoptera	Polyphaga	Cucujiformia	Chrysomeloidea	Cerambycidae	Lamiinae	Batocera lineolata	327956054	327956054	34454300	16240981	327956054	309916521	18039533	96.5	96.2	0.2	0.7	2.8	3597	3589	8	27	105	3624	https://www.nature.com/articles/s41597-026-07730-1
GCA_966183525.1	2025_08	https://portal.darwintreeoflife.org/data/Betulapion%20simile	https://www.ncbi.nlm.nih.gov/datasets/genome/GCA_966183525.1	382944	icBetSimi1.1	DToL	Chromosome	Coleoptera	Polyphaga	Cucujiformia	Curculionoidea	Apionidae	scientific_name	Betulapion simile	1089747602	1089747602	97768225	1938912	1089724369	1065245510	22584517	93.6	93.2	0.5	2.9	3.4	3492	3475	17	110	127	3602	NA
GCA_965194465.1	2025_03	https://portal.darwintreeoflife.org/data/Biphyllus%20lunatus	https://www.ncbi.nlm.nih.gov/datasets/genome/GCA_965194465.1	197003	icBipLuna3.hap1.1	DToL	Chromosome	Coleoptera	Polyphaga	Cucujiformia	Cleroidea	Biphyllidae	scientific_name	Biphyllus lunatus	421123986	421123986	23050102	10442000	421105867	406789179	14316688	97.1	96.5	0.6	1	1.9	3620	3597	23	39	70	3659	https://wellcomeopenresearch.org/articles/10-621
GCA_964656825.2	2025_10	https://portal.darwintreeoflife.org/data/Bitoma%20crenata	https://www.ncbi.nlm.nih.gov/datasets/genome/GCA_964656825.2	346746	icBitCren1.2	DToL	Chromosome	Coleoptera	Polyphaga	Cucujiformia	Tenebrionoidea	Zopheridae	Colydiinae	Bitoma crenata	154493418	154493418	17562620	5672891	154473035	153531006	942029	97.5	97.3	0.2	0.6	2	3635	3628	7	21	73	3656	https://wellcomeopenresearch.org/articles/11-298
GCA_042257705.1	2024_09	NA	https://www.ncbi.nlm.nih.gov/datasets/genome/GCA_042257705.1	1379410	ASM4225770v1	Dali U	Chromosome	Coleoptera	Polyphaga	Cucujiformia	Tenebrionoidea	Tenebrionidae	Blaptinae	Blaps rhynchoptera	379239822	379239822	22033018	12028085	379239822	364168069	15071753	95.8	95.5	0.3	1.8	2.4	3573	3560	13	68	88	3641	https://academic.oup.com/dnaresearch/article/31/6/dsae027/7753974
GCA_958510825.1	2023_07	https://portal.darwintreeoflife.org/data/Brachypterus%20glaber	https://www.ncbi.nlm.nih.gov/datasets/genome/GCA_958510825.1	442081	icBraGlab1.1	DToL	Chromosome	Coleoptera	Polyphaga	Cucujiformia	Cucujoidea	Kateretidae	scientific_name	Brachypterus glaber	648296476	648296476	55111238	212382	648274617	617404163	28790887	91.7	90.7	0.9	3.1	5.2	3418	3384	34	117	194	3535	https://wellcomeopenresearch.org/articles/10-10
GCA_921294245.1	2022_01	NA	https://www.ncbi.nlm.nih.gov/datasets/genome/GCA_921294245.1	1431903	PGI_MELIAE_v1	Rothamsted Res	Chromosome	Coleoptera	Polyphaga	Cucujiformia	Cucujoidea	Nitidulidae	Meligethinae	Brassicogethes aeneus	585278335	585278335	61642216	24416959	585278335	585278335	0	97.4	94.9	2.6	0.9	1.7	3633	3537	96	34	62	3667	https://www.sciencedirect.com/science/article/pii/S0048357523000044
GCA_040580785.1	2024_07	NA	https://www.ncbi.nlm.nih.gov/datasets/genome/GCA_040580785.1	111217	ASM4058078v1	Chinese Acad Sci - AGI	Chromosome	Coleoptera	Polyphaga	Cucujiformia	Chrysomeloidea	Chrysomelidae	Cassidinae	Brontispa longissima	574558904	574558904	64566028	5498661	574558904	570615159	3943745	96.5	96.2	0.3	0.9	2.6	3598	3587	11	33	98	3631	https://www.nature.com/articles/s41597-024-03846-4
GCA_949316355.1	2023_03	https://portal.darwintreeoflife.org/data/Bruchidius%20siliquastri	https://www.ncbi.nlm.nih.gov/datasets/genome/GCA_949316355.1	1649775	icBruSili1.1	DToL	Chromosome	Coleoptera	Polyphaga	Cucujiformia	Chrysomeloidea	Chrysomelidae	Bruchinae	Bruchidius siliquastri	375583928	375583928	39857073	7036267	375568116	375252949	170834	96.3	96.1	0.2	1.3	2.4	3591	3582	9	47	91	3638	https://wellcomeopenresearch.org/articles/9-142
GCA_964204745.1	2024_07	https://portal.darwintreeoflife.org/data/Bruchidius%20varius	https://www.ncbi.nlm.nih.gov/datasets/genome/GCA_964204745.1	256828	icBruVari1.hap1.1	DToL	Chromosome	Coleoptera	Polyphaga	Cucujiformia	Chrysomeloidea	Chrysomelidae	Bruchinae	Bruchidius varius	1210051800	1210051800	128549679	3151950	1210033933	1201291138	8742795	97.2	96.5	0.7	0.9	1.9	3625	3599	26	33	71	3658	https://wellcomeopenresearch.org/articles/10-620
GCA_965643515.1	2025_07	https://portal.darwintreeoflife.org/data/Bruchidius%20villosus	https://www.ncbi.nlm.nih.gov/datasets/genome/GCA_965643515.1	256915	icBruVill1.hap1.1	DToL	Chromosome	Coleoptera	Polyphaga	Cucujiformia	Chrysomeloidea	Chrysomelidae	Bruchinae	Bruchidius villosus	972803032	972803032	100418657	4347107	972786308	948099727	24686581	97.2	96.5	0.6	0.8	2	3623	3599	24	30	76	3653	NA
GCA_966096355.1	2025_08	https://portal.darwintreeoflife.org/data/Calathus%20melanocephalus	https://www.ncbi.nlm.nih.gov/datasets/genome/GCA_966096355.1	127479	icCalMela1.hap1.1	DToL	Chromosome	Coleoptera	Adephaga	Geadephaga	Caraboidea	Carabidae	Platyninae	Calathus melanocephalus	966585533	966585533	51750563	4009859	966568731	922514341	44054390	96.1	94.5	1.6	1.4	2.5	3584	3524	60	53	92	3637	NA
GCA_040182625.1	2024_06	NA	https://www.ncbi.nlm.nih.gov/datasets/genome/GCA_040182625.1	64391	Cmac_2024	Chinese Acad Sci - IOZ	Chromosome	Coleoptera	Polyphaga	Cucujiformia	Chrysomeloidea	Chrysomelidae	Bruchinae	Callosobruchus maculatus	1222629056	1222629056	117707481	1020411	1222629056	1109943761	112685295	96.5	85.8	10.7	1.2	2.3	3597	3198	399	46	86	3643	https://www.nature.com/articles/s41597-024-03638-w
GCA_977063495.1	2026_02	https://portal.darwintreeoflife.org/data/Calodromius%20spilotus	https://www.ncbi.nlm.nih.gov/datasets/genome/GCA_977063495.1	1553381	icCalSpil2.1	DToL	Chromosome	Coleoptera	Adephaga	Geadephaga	Caraboidea	Carabidae	Lebiinae	Calodromius spilotus	992303802	992303802	76300743	9193000	992287006	939360318	52926688	95.8	94.9	0.9	1.7	2.5	3573	3540	33	62	94	3635	NA
GCA_964059645.1	2024_06	https://portal.darwintreeoflife.org/data/Calvia%20quattuordecimguttata	https://www.ncbi.nlm.nih.gov/datasets/genome/GCA_964059645.1	419956	icCalQuat4.1	DToL	Chromosome	Coleoptera	Polyphaga	Cucujiformia	Coccinelloidea	Coccinellidae	Coccinellinae	Calvia quattuordecimguttata	844418828	844418828	92850860	13501844	844399382	838580035	5819347	96.8	96	0.9	1	2.2	3611	3578	33	36	82	3647	https://wellcomeopenresearch.org/articles/10-341
GCA_965642435.1	2025_07	https://portal.darwintreeoflife.org/data/Cantharis%20decipiens	https://www.ncbi.nlm.nih.gov/datasets/genome/GCA_965642435.1	877885	icCanDeci3.1	DToL	Chromosome	Coleoptera	Polyphaga	Elateriformia	Elateroidea	Cantharidae	Cantharinae	Cantharis decipiens	355245665	355245665	34757274	2185536	355227664	276727858	78499806	97.9	96.8	1.1	0.5	1.6	3650	3610	40	19	60	3669	NA
GCA_949152465.1	2023_03	https://portal.darwintreeoflife.org/data/Cantharis%20flavilabris	https://www.ncbi.nlm.nih.gov/datasets/genome/GCA_949152465.1	877752	icCanFlav1.1	DToL	Chromosome	Coleoptera	Polyphaga	Elateriformia	Elateroidea	Cantharidae	Cantharinae	Cantharis flavilabris	348304867	348304867	47548398	10505090	348287367	347626099	661268	98.3	97.5	0.8	0.4	1.3	3664	3636	28	16	49	3680	https://wellcomeopenresearch.org/articles/9-303
GCA_963170105.1	2023_08	https://portal.darwintreeoflife.org/data/Cantharis%20lateralis	https://www.ncbi.nlm.nih.gov/datasets/genome/GCA_963170105.1	877886	icCanLate1.1	DToL	Chromosome	Coleoptera	Polyphaga	Elateriformia	Elateroidea	Cantharidae	Cantharinae	Cantharis lateralis	332197494	332197494	43798968	10697386	332179060	324737251	4732666	97.6	96.9	0.6	0.7	1.7	3638	3614	24	26	65	3664	https://wellcomeopenresearch.org/articles/10-215
GCA_958510845.1	2023_07	https://portal.darwintreeoflife.org/data/Cantharis%20nigra	https://www.ncbi.nlm.nih.gov/datasets/genome/GCA_958510845.1	1553174	icCanNigr2.1	DToL	Chromosome	Coleoptera	Polyphaga	Elateriformia	Elateroidea	Cantharidae	Cantharinae	Cantharis nigra	397814522	397814522	41397323	10907000	397796713	343841965	53954748	97.7	96.9	0.8	0.6	1.7	3644	3614	30	22	63	3666	https://wellcomeopenresearch.org/articles/8-558
GCA_947369205.1	2022_12	https://portal.darwintreeoflife.org/data/Cantharis%20rufa	https://www.ncbi.nlm.nih.gov/datasets/genome/GCA_947369205.1	350087	icCanRufa1.1	DToL	Chromosome	Coleoptera	Polyphaga	Elateriformia	Elateroidea	Cantharidae	Cantharinae	Cantharis rufa	355331611	355331611	50306085	10477904	355314269	354985643	328626	97.8	96.4	1.4	0.5	1.7	3646	3593	53	20	63	3666	https://wellcomeopenresearch.org/articles/8-478
GCA_911387805.1	2021_07	https://portal.darwintreeoflife.org/data/Cantharis%20rustica	https://www.ncbi.nlm.nih.gov/datasets/genome/GCA_911387805.1	195172	icCanRust1.1	DToL	Chromosome	Coleoptera	Polyphaga	Elateriformia	Elateroidea	Cantharidae	Cantharinae	Cantharis rustica	445936792	445936792	57811309	17823022	445917632	444627916	1289716	97.1	96.4	0.8	0.6	2.3	3622	3593	29	23	84	3645	https://wellcomeopenresearch.org/articles/6-325
GCA_964291765.2	2025_04	NA	https://www.ncbi.nlm.nih.gov/datasets/genome/GCA_964291765.2	3023605	icCarBano7.2	Genoscope CEA	Chromosome	Coleoptera	Adephaga	Geadephaga	Caraboidea	Carabidae	Carabinae	Carabus banonii	207791100	207791100	14906334	7491500	207772213	207711299	0	95.5	95.3	0.2	1.4	3.1	3561	3552	9	54	114	3615	NA
GCA_977790985.1	2026_02	https://portal.darwintreeoflife.org/data/Carabus%20nemoralis	https://www.ncbi.nlm.nih.gov/datasets/genome/GCA_977790985.1	49290	icCarNemo1.1	DToL	Chromosome	Coleoptera	Adephaga	Geadephaga	Caraboidea	Carabidae	Carabinae	Carabus nemoralis	237465967	237465967	13108008	308120	237444319	204628707	28552554	94.1	93.5	0.6	1.6	4.3	3508	3486	22	59	162	3567	NA
GCA_963422195.1	2023_09	https://portal.darwintreeoflife.org/data/Carabus%20problematicus	https://www.ncbi.nlm.nih.gov/datasets/genome/GCA_963422195.1	49291	icCarProb1.1	DToL	Chromosome	Coleoptera	Adephaga	Geadephaga	Caraboidea	Carabidae	Carabinae	Carabus problematicus	253974633	253974633	17524069	4259000	253953210	246619791	7333419	95.2	94.9	0.3	1.7	3.1	3550	3539	11	64	115	3614	https://wellcomeopenresearch.org/articles/10-59
GCA_977013385.1	2025_11	NA	https://www.ncbi.nlm.nih.gov/datasets/genome/GCA_977013385.1	209733	icCarStae2.1	Genoscope CEA	Chromosome	Coleoptera	Adephaga	Geadephaga	Caraboidea	Carabidae	Carabinae	Carabus staehlini	203440252	203440252	14444430	6325665	203423487	201008911	0	95.4	94.9	0.5	1.4	3.2	3557	3538	19	53	119	3610	NA
GCA_963920755.1	2023_12	https://portal.darwintreeoflife.org/data/Cartodere%20bifasciata	https://www.ncbi.nlm.nih.gov/datasets/genome/GCA_963920755.1	1587142	icCarBifa1.1	DToL	Chromosome	Coleoptera	Polyphaga	Cucujiformia	Coccinelloidea	Latridiidae	scientific_name	Cartodere bifasciata	178099718	178099718	20851529	3482428	178078183	177294797	783386	94.5	94.3	0.2	1.8	3.7	3524	3515	9	68	137	3592	https://wellcomeopenresearch.org/articles/10-84
GCA_051362485.1	2025_07	NA	https://www.ncbi.nlm.nih.gov/datasets/genome/GCA_051362485.1	206819	ASM5136248v1	Ningxia U	Chromosome	Coleoptera	Polyphaga	Scarabaeiformia	Scarabaeoidea	Scarabaeidae	Scarabaeinae	Catharsius molossus	1536637355	1536637355	164062652	54965564	1536637355	1488987017	47650338	92.6	91.6	1	1.2	6.2	3452	3416	36	44	233	3496	https://www.nature.com/articles/s41597-025-05765-4
GCA_965642125.1	2025_07	https://portal.darwintreeoflife.org/data/Catops%20nigricans	https://www.ncbi.nlm.nih.gov/datasets/genome/GCA_965642125.1	346753	icCatNigr1.hap1.1	DToL	Chromosome	Coleoptera	Polyphaga	Staphyliniformia	Staphylinoidea	Leiodidae	Cholevinae	Catops nigricans	209716113	209716113	18718905	1705193	209696841	195803789	13893052	92.5	92	0.5	3.5	4	3449	3432	17	131	149	3580	NA
GCA_965287095.1	2025_06	NA	https://www.ncbi.nlm.nih.gov/datasets/genome/GCA_965287095.1	3116505	icCedAzor3.1	Genoscope CEA	Chromosome	Coleoptera	Adephaga	Geadephaga	Caraboidea	Carabidae	Harpalinae	Cedrorum azoricus	567877672	567877672	28853378	10971072	567877672	478613600	89264072	96	95.8	0.2	1.6	2.4	3581	3574	7	59	89	3640	NA
GCA_949128085.1	2023_04	https://portal.darwintreeoflife.org/data/Cetonia%20aurata	https://www.ncbi.nlm.nih.gov/datasets/genome/GCA_949128085.1	290679	icCetAura1.1	DToL	Chromosome	Coleoptera	Polyphaga	Scarabaeiformia	Scarabaeoidea	Scarabaeidae	Cetoniinae	Cetonia aurata	479646749	479646749	45601692	8085049	479625900	469104153	7126002	96.5	95.8	0.7	1.7	1.8	3597	3572	25	64	68	3661	https://wellcomeopenresearch.org/articles/8-561
GCA_917834065.1	2022_07	NA	https://www.ncbi.nlm.nih.gov/datasets/genome/GCA_917834065.1	467358	PGI_CEUTPL_v4	Rothamsted Res	Chromosome	Coleoptera	Polyphaga	Cucujiformia	Curculionoidea	Curculionidae	Ceutorhynchinae	Ceutorhynchus assimilis	674950870	674950870	55466945	3538480	674950870	667035412	7915458	96.8	94	2.7	1.2	2	3609	3507	102	46	74	3655	https://www.sciencedirect.com/science/article/pii/S0048357523000044
GCA_965178145.1	2025_03	https://portal.darwintreeoflife.org/data/Ceutorhynchus%20obstrictus	https://www.ncbi.nlm.nih.gov/datasets/genome/GCA_965178145.1	307131	icCeuObst1.1	DToL	Chromosome	Coleoptera	Polyphaga	Cucujiformia	Curculionoidea	Curculionidae	Ceutorhynchinae	Ceutorhynchus obstrictus	728832812	728832812	56416078	4747246	728810078	678593305	44999645	97.7	95.4	2.4	0.9	1.4	3644	3556	88	34	51	3678	https://wellcomeopenresearch.org/articles/11-172
GCA_965653155.1	2025_08	https://portal.darwintreeoflife.org/data/Chaetocnema%20hortensis	https://www.ncbi.nlm.nih.gov/datasets/genome/GCA_965653155.1	346761	icChaHort1.hap1.1	DToL	Chromosome	Coleoptera	Polyphaga	Cucujiformia	Chrysomeloidea	Chrysomelidae	Galerucinae	Chaetocnema hortensis	384641269	384641269	40798368	497099	384621628	349235094	24787546	97.6	95.8	1.7	0.8	1.7	3639	3574	65	28	62	3667	NA
GCA_038088585.1	2024_04	NA	https://www.ncbi.nlm.nih.gov/datasets/genome/GCA_038088585.1	3098083	Cglo_1.0	Memphis U	Chromosome	Coleoptera	Polyphaga	Scarabaeiformia	Scarabaeoidea	Scarabaeidae	Rutelinae	Chrysina gloriosa	642291665	642291665	72353455	3880439	642274021	631460855	10813166	90.1	89.5	0.5	5.4	4.5	3358	3339	19	202	169	3560	https://academic.oup.com/g3journal/article/14/6/jkae084/7648819
GCA_958502065.1	2023_07	https://portal.darwintreeoflife.org/data/Chrysolina%20americana	https://www.ncbi.nlm.nih.gov/datasets/genome/GCA_958502065.1	75506	icChrAmer1.1	DToL	Chromosome	Coleoptera	Polyphaga	Cucujiformia	Chrysomeloidea	Chrysomelidae	Chrysomelinae	Chrysolina americana	980590408	980590408	89349863	4093593	980572297	975802060	4770237	97.6	96.9	0.7	1.2	1.2	3641	3614	27	45	43	3686	https://wellcomeopenresearch.org/articles/10-17
GCA_964197785.1	2024_07	https://portal.darwintreeoflife.org/data/Chrysolina%20graminis	https://www.ncbi.nlm.nih.gov/datasets/genome/GCA_964197785.1	111401	icChrGram1.hap1.1	DToL	Chromosome	Coleoptera	Polyphaga	Cucujiformia	Chrysomeloidea	Chrysomelidae	Chrysomelinae	Chrysolina graminis	1467212114	1467212114	131681018	2842487	1467195049	1438318960	28876089	97.1	95.5	1.6	1.3	1.6	3619	3561	58	50	60	3669	https://wellcomeopenresearch.org/articles/10-296
GCA_958298965.1	2023_07	https://portal.darwintreeoflife.org/data/Chrysolina%20haemoptera	https://www.ncbi.nlm.nih.gov/datasets/genome/GCA_958298965.1	75519	icChrHaem1.1	DToL	Chromosome	Coleoptera	Polyphaga	Cucujiformia	Chrysomeloidea	Chrysomelidae	Chrysomelinae	Chrysolina haemoptera	718322849	718322849	35485444	2238999	718304979	709938230	4269771	97.2	96.5	0.8	1.3	1.4	3626	3598	28	49	54	3675	https://wellcomeopenresearch.org/articles/9-427
GCA_944452925.2	2022_09	https://portal.darwintreeoflife.org/data/Chrysolina%20oricalcia	https://www.ncbi.nlm.nih.gov/datasets/genome/GCA_944452925.2	1587174	icChrOric1.2	DToL	Chromosome	Coleoptera	Polyphaga	Cucujiformia	Chrysomeloidea	Chrysomelidae	Chrysomelinae	Chrysolina oricalcia	1423453393	1423453393	69622592	6296000	1423436458	1420951106	2170109	97.1	96.5	0.6	1.5	1.4	3620	3598	22	55	54	3675	https://wellcomeopenresearch.org/articles/8-400
GCA_027562985.1	2023_01	NA	https://www.ncbi.nlm.nih.gov/datasets/genome/GCA_027562985.1	153825	Caen_1.0	UC Berkeley	Chromosome	Coleoptera	Polyphaga	Cucujiformia	Chrysomeloidea	Chrysomelidae	Chrysomelinae	Chrysomela aeneicollis	353918979	353918979	18176930	35526	353918979	341744276	12174703	87.2	86.7	0.5	6.4	6.4	3252	3234	18	238	239	3490	https://academic.oup.com/g3journal/article/13/7/jkad106/7161645
GCA_965642295.1	2025_07	https://portal.darwintreeoflife.org/data/Chrysomela%20populi	https://www.ncbi.nlm.nih.gov/datasets/genome/GCA_965642295.1	154003	icChrPopu2.hap1.1	DToL	Chromosome	Coleoptera	Polyphaga	Cucujiformia	Chrysomeloidea	Chrysomelidae	Chrysomelinae	Chrysomela populi	546994181	546994181	35876596	1112475	546976414	543313400	3663014	96.4	95.7	0.6	1.4	2.2	3594	3570	24	54	81	3648	NA
GCA_965121785.1	2025_02	https://portal.darwintreeoflife.org/data/Chrysomela%20saliceti	https://www.ncbi.nlm.nih.gov/datasets/genome/GCA_965121785.1	1587176	icChrSali1.hap1.1	DToL	Chromosome	Coleoptera	Polyphaga	Cucujiformia	Chrysomeloidea	Chrysomelidae	Chrysomelinae	Chrysomela saliceti	738651769	738651769	45385673	2151317	738629865	728878393	9751472	97.3	96.7	0.6	1.1	1.6	3630	3607	23	41	58	3671	https://wellcomeopenresearch.org/articles/10-688
GCA_020423425.1	2021_10	NA	https://www.ncbi.nlm.nih.gov/datasets/genome/GCA_020423425.1	417485	ASM2042342v1	Vanderbilt U	Chromosome	Neuroptera	Hemerobiiformia	scientific_name	scientific_name	Chrysopidae	Chrysopinae	Chrysopa pallens	538352598	538352598	89781665	1321525	538352598	517211784	21140814	83.8	82.8	1	6.2	9.9	3126	3088	38	233	370	3359	https://onlinelibrary.wiley.com/doi/10.1111/1755-0998.13503
GCF_905475395.1	2021_04	https://portal.darwintreeoflife.org/data/Chrysoperla%20carnea	https://www.ncbi.nlm.nih.gov/datasets/genome/GCF_905475395.1	189513	inChrCarn1.1	DToL	Chromosome	Neuroptera	Hemerobiiformia	scientific_name	scientific_name	Chrysopidae	Chrysopinae	Chrysoperla carnea	560232532	560232532	94407144	67795596	560232532	527653120	24071908	83.4	82.7	0.6	5.9	10.7	3109	3085	24	220	400	3329	https://wellcomeopenresearch.org/articles/6-334
GCA_977930235.1	2026_01	https://portal.darwintreeoflife.org/data/Cis%20bilamellatus	https://www.ncbi.nlm.nih.gov/datasets/genome/GCA_977930235.1	577748	icCisBila1.1	DToL	Chromosome	Coleoptera	Polyphaga	Cucujiformia	Tenebrionoidea	Ciidae	Ciinae	Cis bilamellatus	249067071	249067071	26646925	1966089	249050507	243447355	5286363	95.7	95	0.8	1.2	3	3570	3541	29	46	113	3616	NA
GCA_963966155.1	2024_02	https://portal.darwintreeoflife.org/data/Clivina%20fossor	https://www.ncbi.nlm.nih.gov/datasets/genome/GCA_963966155.1	795047	icCliFoss2.1	DToL	Chromosome	Coleoptera	Adephaga	Geadephaga	Caraboidea	Carabidae	Scaritinae	Clivina fossor	612615498	612615498	24002212	4843297	612599023	528664599	83673286	96	90.2	5.8	1.5	2.5	3581	3363	218	55	93	3636	https://wellcomeopenresearch.org/articles/9-438
GCA_965178175.1	2025_03	https://portal.darwintreeoflife.org/data/Coccidula%20rufa	https://www.ncbi.nlm.nih.gov/datasets/genome/GCA_965178175.1	115345	icCocRufa1.hap1.1	DToL	Chromosome	Coleoptera	Polyphaga	Cucujiformia	Coccinelloidea	Coccinellidae	Coccidulinae	Coccidula rufa	1068746093	1068746093	120539302	6434000	1068724422	1027907890	40816532	97.2	95.4	1.8	1	1.8	3624	3557	67	39	66	3663	NA
GCA_965644565.1	2025_07	https://portal.darwintreeoflife.org/data/Coccinella%20magnifica	https://www.ncbi.nlm.nih.gov/datasets/genome/GCA_965644565.1	185877	icCocMagn1.hap1.1	DToL	Chromosome	Coleoptera	Polyphaga	Cucujiformia	Coccinelloidea	Coccinellidae	Coccinellinae	Coccinella magnifica	498791120	498791120	43533345	7477629	498771620	425769990	73001630	97.3	96.7	0.6	0.8	1.9	3629	3607	22	28	72	3657	NA
GCF_907165205.1	2021_05	https://portal.darwintreeoflife.org/data/Coccinella%20septempunctata	https://www.ncbi.nlm.nih.gov/datasets/genome/GCF_907165205.1	41139	icCocSept1.1	DToL	Chromosome	Coleoptera	Polyphaga	Cucujiformia	Coccinelloidea	Coccinellidae	Coccinellinae	Coccinella septempunctata	398849173	398849173	41442133	16512651	398849173	398192398	120369	97	96.6	0.4	1	2	3617	3603	14	36	76	3653	https://wellcomeopenresearch.org/articles/6-319
GCA_053478235.1	2025_11	NA	https://www.ncbi.nlm.nih.gov/datasets/genome/GCA_053478235.1	1790162	ASM5347823v1	Southwest U	Chromosome	Coleoptera	Polyphaga	Cucujiformia	Coccinelloidea	Coccinellidae	Coccinellinae	Coccinella transversoguttata	416882278	416882278	42967107	27814102	416882278	416882278	0	97.1	96.6	0.5	0.9	2	3619	3602	17	34	76	3653	https://www.nature.com/articles/s41597-025-06407-5
GCA_964656385.1	2025_01	https://portal.darwintreeoflife.org/data/Colydium%20elongatum	https://www.ncbi.nlm.nih.gov/datasets/genome/GCA_964656385.1	295817	icColElon2.1	DToL	Chromosome	Coleoptera	Polyphaga	Cucujiformia	Tenebrionoidea	Zopheridae	Colydiinae	Colydium elongatum	450172320	450172320	52950275	2413158	450155504	444449714	3819369	97.4	96.9	0.5	0.7	1.9	3632	3615	17	25	72	3657	https://wellcomeopenresearch.org/articles/10-623
GCA_976988905.1	2025_11	https://portal.darwintreeoflife.org/data/Conwentzia%20psociformis	https://www.ncbi.nlm.nih.gov/datasets/genome/GCA_976988905.1	1323535	inConPsoc3.hap1.1	DToL	Chromosome	Neuroptera	Hemerobiiformia	scientific_name	scientific_name	Coniopterygidae	Coniopteryginae	Conwentzia psociformis	99620006	99620006	13725290	1206000	99603567	99096900	506667	58.7	58.1	0.6	8.4	32.9	2190	2166	24	312	1227	2502	NA
GCA_965645225.1	2025_07	https://portal.darwintreeoflife.org/data/Crepidodera%20aurata	https://www.ncbi.nlm.nih.gov/datasets/genome/GCA_965645225.1	200911	icCreAura1.1	DToL	Chromosome	Coleoptera	Polyphaga	Cucujiformia	Chrysomeloidea	Chrysomelidae	Galerucinae	Crepidodera aurata	840292414	840292414	61645881	1019463	840273214	822295860	17595800	97.6	95.2	2.4	1	1.4	3639	3550	89	38	52	3677	NA
GCA_949320105.2	2023_07	https://portal.darwintreeoflife.org/data/Crepidodera%20aurea	https://www.ncbi.nlm.nih.gov/datasets/genome/GCA_949320105.2	346762	icCreAure2.2	DToL	Chromosome	Coleoptera	Polyphaga	Cucujiformia	Chrysomeloidea	Chrysomelidae	Galerucinae	Crepidodera aurea	508975589	508975589	76910125	4358255	508956902	505654923	2091117	97.9	97.3	0.5	0.8	1.3	3649	3629	20	31	49	3680	https://wellcomeopenresearch.org/articles/9-318
GCA_965615805.1	2025_07	https://portal.darwintreeoflife.org/data/Crepidodera%20fulvicornis	https://www.ncbi.nlm.nih.gov/datasets/genome/GCA_965615805.1	1425550	icCreFulv2.1	DToL	Chromosome	Coleoptera	Polyphaga	Cucujiformia	Chrysomeloidea	Chrysomelidae	Galerucinae	Crepidodera fulvicornis	493227772	493227772	123137060	4757256	493208072	490883884	2324188	97.6	96.8	0.8	0.8	1.6	3640	3610	30	31	58	3671	https://wellcomeopenresearch.org/articles/11-173
GCA_958507055.1	2023_07	https://portal.darwintreeoflife.org/data/Crioceris%20asparagi	https://www.ncbi.nlm.nih.gov/datasets/genome/GCA_958507055.1	131627	icCriAspa1.1	DToL	Chromosome	Coleoptera	Polyphaga	Cucujiformia	Chrysomeloidea	Chrysomelidae	Criocerinae	Crioceris asparagi	639299739	639299739	90622434	5465325	639283977	594831447	44452530	96.5	95.7	0.7	1.1	2.5	3597	3570	27	40	92	3637	https://wellcomeopenresearch.org/articles/10-18
GCA_978018155.1	2026_02	https://portal.darwintreeoflife.org/data/Crudosilis%20ruficollis	https://www.ncbi.nlm.nih.gov/datasets/genome/GCA_978018155.1	879036	icCruRufi1.1	DToL	Chromosome	Coleoptera	Polyphaga	Elateriformia	Elateroidea	Cantharidae	Silinae	Crudosilis ruficollis	1193670125	1193670125	101876541	3161911	1193653282	1042970622	148104460	97.3	94.9	2.4	1	1.7	3628	3539	89	37	64	3665	NA
GCA_946251905.1	2022_09	https://portal.darwintreeoflife.org/data/Cryptocephalus%20moraei	https://www.ncbi.nlm.nih.gov/datasets/genome/GCA_946251905.1	204949	icCryMora2.1	DToL	Chromosome	Coleoptera	Polyphaga	Cucujiformia	Chrysomeloidea	Chrysomelidae	Cryptocephalinae	Cryptocephalus moraei	500560161	500560161	35831563	9642473	500544478	491875392	8669086	97.1	96.3	0.8	1.4	1.5	3620	3590	30	53	56	3673	https://wellcomeopenresearch.org/articles/8-467
GCA_963576515.1	2023_11	https://portal.darwintreeoflife.org/data/Cryptocephalus%20primarius	https://www.ncbi.nlm.nih.gov/datasets/genome/GCA_963576515.1	1587206	icCryPrim1.1	DToL	Chromosome	Coleoptera	Polyphaga	Cucujiformia	Chrysomeloidea	Chrysomelidae	Cryptocephalinae	Cryptocephalus primarius	371011342	371011342	15602051	1867949	370993376	324877273	44925180	96.9	96.2	0.7	1.4	1.7	3614	3588	26	52	63	3666	https://wellcomeopenresearch.org/articles/10-77
GCA_965663585.1	2025_08	https://portal.darwintreeoflife.org/data/Cryptocephalus%20pusillus	https://www.ncbi.nlm.nih.gov/datasets/genome/GCA_965663585.1	877924	icCroPusi3.1	DToL	Chromosome	Coleoptera	Polyphaga	Cucujiformia	Chrysomeloidea	Chrysomelidae	Cryptocephalinae	Cryptocephalus pusillus	312968811	312968811	20342572	580918	312950058	292990140	19959918	96.4	95.3	1.2	1.6	2	3596	3553	43	58	75	3654	NA
GCA_963556235.1	2023_10	https://portal.darwintreeoflife.org/data/Cryptophagus%20acutangulus	https://www.ncbi.nlm.nih.gov/datasets/genome/GCA_963556235.1	1553241	icCryAcut1.1	DToL	Chromosome	Coleoptera	Polyphaga	Cucujiformia	Cucujoidea	Cryptophagidae	Cryptophaginae	Cryptophagus acutangulus	177342891	177342891	9223670	622935	177322694	147912747	29018459	95.8	95.3	0.6	1.1	3.1	3574	3553	21	40	115	3614	https://wellcomeopenresearch.org/articles/10-58
GCA_965641385.1	2025_07	https://portal.darwintreeoflife.org/data/Cryptorhynchus%20lapathi	https://www.ncbi.nlm.nih.gov/datasets/genome/GCA_965641385.1	201897	icCryLapa1.hap1.1	DToL	Chromosome	Coleoptera	Polyphaga	Cucujiformia	Curculionoidea	Curculionidae	Cryptorhynchinae	Cryptorhynchus lapathi	478904227	478904227	27190077	6329822	478883289	472222762	6479372	97.8	97.5	0.3	0.9	1.2	3648	3636	12	35	46	3683	NA
GCA_958336395.1	2023_07	https://portal.darwintreeoflife.org/data/Ctenicera%20cuprea	https://www.ncbi.nlm.nih.gov/datasets/genome/GCA_958336395.1	1132042	icCteCupr1.1	DToL	Chromosome	Coleoptera	Polyphaga	Elateriformia	Elateroidea	Elateridae	Prosterninae	Ctenicera cuprea	647686976	647686976	60302015	2792496	647669400	618169979	27613923	97.2	96	1.2	0.8	2	3626	3581	45	29	74	3655	https://wellcomeopenresearch.org/articles/9-464
GCA_051047995.1	2025_06	NA	https://www.ncbi.nlm.nih.gov/datasets/genome/GCA_051047995.1	13025	icCurCary2.1	USDA	Chromosome	Coleoptera	Polyphaga	Cucujiformia	Curculionoidea	Curculionidae	Curculioninae	Curculio caryae	2169789399	2169789399	186897725	4816094	2169789399	2146180854	23608545	96.8	95.9	0.9	1.2	2	3610	3576	34	45	74	3655	https://academic.oup.com/g3journal/article/16/2/jkaf292/8371973
GCA_965648435.1	2025_07	https://portal.darwintreeoflife.org/data/Curculio%20glandium	https://www.ncbi.nlm.nih.gov/datasets/genome/GCA_965648435.1	197013	icCurGlan1.1	DToL	Chromosome	Coleoptera	Polyphaga	Cucujiformia	Curculionoidea	Curculionidae	Curculioninae	Curculio glandium	1121361972	1121361972	99310684	2415291	1121340361	1096274560	25065801	97.9	95	2.9	0.9	1.2	3651	3541	110	32	46	3683	https://wellcomeopenresearch.org/articles/11-178
GCA_030157275.1	2023_06	NA	https://www.ncbi.nlm.nih.gov/datasets/genome/GCA_030157275.1	1553252	icCynAngu1.1	USDA	Chromosome	Coleoptera	Polyphaga	Cucujiformia	Tenebrionoidea	Tenebrionidae	Tenebrioninae	Cynaeus angustus	236991183	236991183	24549988	11790235	236991183	234940734	2050449	97.5	97.4	0.1	0.5	2.1	3635	3631	4	17	77	3652	https://www.mdpi.com/2075-4450/12/7/626
GCA_965183915.1	2025_03	NA	https://www.ncbi.nlm.nih.gov/datasets/genome/GCA_965183915.1	575809	icDaiQuad1.1	ERGA	Chromosome	Coleoptera	Polyphaga	Cucujiformia	Tenebrionoidea	Tenebrionidae	Pimeliinae	Dailognatha quadricollis	524088546	524088546	23571702	4327000	524066671	333967088	188059591	97.2	96.5	0.6	0.7	2.1	3624	3600	24	26	79	3650	https://open-research-europe.ec.europa.eu/articles/5-225
GCA_965112895.1	2025_01	https://portal.darwintreeoflife.org/data/Dalopius%20marginatus	https://www.ncbi.nlm.nih.gov/datasets/genome/GCA_965112895.1	1553258	icDalMarg2.1	DToL	Chromosome	Coleoptera	Polyphaga	Elateriformia	Elateroidea	Elateridae	Elaterinae	Dalopius marginatus	831224053	831224053	57945030	10236000	831207925	634748544	195582381	97.5	95.9	1.5	0.6	1.9	3634	3577	57	23	72	3657	https://wellcomeopenresearch.org/articles/10-659
GCA_949768715.1	2023_04	https://portal.darwintreeoflife.org/data/Dascillus%20cervinus	https://www.ncbi.nlm.nih.gov/datasets/genome/GCA_949768715.1	285223	icDasCerv2.1	DToL	Chromosome	Coleoptera	Polyphaga	Elateriformia	Dascilloidea	Dascillidae	scientific_name	Dascillus cervinus	282755560	282755560	33150389	8885058	282734897	276179553	0	95.8	94.3	1.6	1.9	2.2	3574	3515	59	72	83	3646	https://wellcomeopenresearch.org/articles/9-148
GCA_028583605.1	2023_02	NA	https://www.ncbi.nlm.nih.gov/datasets/genome/GCA_028583605.1	1169899	ASM2858360v1	Northwest AFU	Chromosome	Coleoptera	Polyphaga	Cucujiformia	Coccinelloidea	Bothrideridae	scientific_name	Dastarcus helophoroides	538902350	538902350	42556189	5669615	538902350	536106268	2796082	94.2	93.4	0.8	2.3	3.5	3512	3484	28	86	131	3598	https://onlinelibrary.wiley.com/doi/10.1002/ps.7319
GCA_965152765.1	2025_02	NA	https://www.ncbi.nlm.nih.gov/datasets/genome/GCA_965152765.1	2712997	icDenFora10.1	ERGA	Chromosome	Coleoptera	Polyphaga	Cucujiformia	Tenebrionoidea	Tenebrionidae	Blaptinae	Dendarus foraminosus	593991149	593991149	51873200	24404000	593951423	506030283	87921140	97.6	97.1	0.6	0.5	1.9	3641	3619	22	18	70	3659	https://open-research-europe.ec.europa.eu/articles/5-173
GCA_040113315.1	2024_06	NA	https://www.ncbi.nlm.nih.gov/datasets/genome/GCA_040113315.1	77161	ASM4011331v1	Texas AMU	Chromosome	Coleoptera	Polyphaga	Cucujiformia	Curculionoidea	Curculionidae	Scolytinae	Dendroctonus frontalis	173601287	173601287	24829404	24829404	173601287	169616209	3985078	89.5	88.7	0.8	6.1	4.4	3337	3309	28	228	164	3565	https://www.biorxiv.org/content/10.1101/2024.05.08.592785v1
GCA_964205235.1	2024_07	https://portal.darwintreeoflife.org/data/Denticollis%20linearis	https://www.ncbi.nlm.nih.gov/datasets/genome/GCA_964205235.1	333879	icDenLine1.1	DToL	Chromosome	Coleoptera	Polyphaga	Elateriformia	Elateroidea	Elateridae	Denticollinae	Denticollis linearis	1601194158	1601194158	141621488	8081841	1601175470	1455697961	144449588	97.8	95.4	2.5	0.6	1.6	3648	3556	92	23	58	3671	https://wellcomeopenresearch.org/articles/11-305
GCA_918026665.1	2022_07	NA	https://www.ncbi.nlm.nih.gov/datasets/genome/GCA_918026665.1	107213	PGI_DIABBA_v3	Rothamsted Res	Chromosome	Coleoptera	Polyphaga	Cucujiformia	Chrysomeloidea	Chrysomelidae	Galerucinae	Diabrotica balteata	1607257046	1607257046	161557722	1459540	1607257046	1567468926	39788120	94.6	93.3	1.2	2.4	3	3527	3481	46	90	112	3617	https://www.sciencedirect.com/science/article/pii/S0048357523000044
GCA_040954645.1	2024_08	NA	https://www.ncbi.nlm.nih.gov/datasets/genome/GCA_040954645.1	50387	icDiaUnde3	USDA-ARS Ag100Pest	Chromosome	Coleoptera	Polyphaga	Cucujiformia	Chrysomeloidea	Chrysomelidae	Galerucinae	Diabrotica undecimpunctata	1742964013	1742982720	162785928	5175425	1742964013	1611452875	131511138	98.1	96.2	1.8	0.9	1	3657	3589	68	35	37	3692	https://www.mdpi.com/2075-4450/12/7/626
GCF_917563875.1	2022_07	NA	https://www.ncbi.nlm.nih.gov/datasets/genome/GCF_917563875.1	50390	PGI_DIABVI_V3a	Rothamsted Res	Chromosome	Coleoptera	Polyphaga	Cucujiformia	Chrysomeloidea	Chrysomelidae	Galerucinae	Diabrotica virgifera	2533404242	2533404242	264456228	7930419	2533404242	2533404242	0	97.3	96.4	0.9	1	1.7	3627	3595	32	39	63	3666	https://www.sciencedirect.com/science/article/pii/S0048357523000044
GCA_963583935.1	2023_11	https://portal.darwintreeoflife.org/data/Diaperis%20boleti	https://www.ncbi.nlm.nih.gov/datasets/genome/GCA_963583935.1	433215	icDiaBole1.1	DToL	Chromosome	Coleoptera	Polyphaga	Cucujiformia	Tenebrionoidea	Tenebrionidae	Diaperinae	Diaperis boleti	542638604	542638604	59236001	11653919	542623182	542078005	171836	97.6	86.6	11	0.6	1.9	3639	3228	411	21	69	3660	https://wellcomeopenresearch.org/articles/9-568
GCA_029229535.1	2023_03	NA	https://www.ncbi.nlm.nih.gov/datasets/genome/GCA_029229535.1	1163344	icDioCarn1.1	USDA	Chromosome	Coleoptera	Polyphaga	Cucujiformia	Chrysomeloidea	Chrysomelidae	Galerucinae	Diorhabda carinata	449895081	449895081	40205471	24536916	449895081	445572566	4322515	98.4	98.1	0.2	0.5	1.1	3669	3660	9	20	40	3689	https://www.mdpi.com/2075-4450/12/7/626
GCF_026250575.1	2022_11	NA	https://www.ncbi.nlm.nih.gov/datasets/genome/GCF_026250575.1	1163345	icDioCari1.1	USDA	Chromosome	Coleoptera	Polyphaga	Cucujiformia	Chrysomeloidea	Chrysomelidae	Galerucinae	Diorhabda carinulata	415385902	415385902	34144059	23459757	415369604	410941943	4427661	98.4	98.1	0.2	0.7	1	3668	3659	9	25	36	3693	https://www.mdpi.com/2075-4450/12/7/626
GCA_026230145.1	2022_11	NA	https://www.ncbi.nlm.nih.gov/datasets/genome/GCA_026230145.1	217247	icDioElon1.1	USDA	Chromosome	Coleoptera	Polyphaga	Cucujiformia	Chrysomeloidea	Chrysomelidae	Galerucinae	Diorhabda elongata	485337276	485337276	39189703	11993826	485337276	453163090	32174186	98.6	98.3	0.3	0.5	1	3675	3664	11	18	36	3693	https://www.mdpi.com/2075-4450/12/7/626
GCF_026230105.1	2022_11	NA	https://www.ncbi.nlm.nih.gov/datasets/genome/GCF_026230105.1	1163346	icDioSubl1.1	USDA	Chromosome	Coleoptera	Polyphaga	Cucujiformia	Chrysomeloidea	Chrysomelidae	Galerucinae	Diorhabda sublineata	456219552	456219552	38450617	12487216	456219552	431416629	24802923	98.4	98	0.3	0.6	1	3668	3655	13	22	39	3690	https://www.mdpi.com/2075-4450/12/7/626
GCA_975146085.1	2025_10	https://portal.darwintreeoflife.org/data/Diplocoelus%20fagi	https://www.ncbi.nlm.nih.gov/datasets/genome/GCA_975146085.1	433040	icDipFagi1.hap1.1	DToL	Chromosome	Coleoptera	Polyphaga	Cucujiformia	Cleroidea	Biphyllidae	scientific_name	Diplocoelus fagi	1695940832	1695940832	53417606	2757361	1695924577	1051951936	643972641	96.8	96	0.8	1.2	2.1	3609	3580	29	43	77	3652	NA
GCA_033060865.1	2023_10	NA	https://www.ncbi.nlm.nih.gov/datasets/genome/GCA_033060865.1	618762	AHU_Dhop_1.0	Anhui U	Chromosome	Coleoptera	Polyphaga	Scarabaeiformia	Scarabaeoidea	Lucanidae	Lucaninae	Dorcus hopei	520705759	520705759	57259251	3575657	520705759	500803951	19901808	97.2	96.2	1	1.2	1.6	3626	3588	38	44	59	3670	https://www.nature.com/articles/s41597-024-03251-x
GCA_958336345.1	2023_07	https://portal.darwintreeoflife.org/data/Dorcus%20parallelipipedus	https://www.ncbi.nlm.nih.gov/datasets/genome/GCA_958336345.1	41107	icDorPara1.1	DToL	Chromosome	Coleoptera	Polyphaga	Scarabaeiformia	Scarabaeoidea	Lucanidae	Lucaninae	Dorcus parallelipipedus	470898720	470898720	48965044	1432485	470880531	468664480	2117613	96.6	95.1	1.6	1.1	2.3	3604	3545	59	40	85	3644	https://wellcomeopenresearch.org/articles/9-202
GCA_052815825.1	2025_09	NA	https://www.ncbi.nlm.nih.gov/datasets/genome/GCA_052815825.1	690275	ASM5281582v1	Xinyang Normal U	Chromosome	Coleoptera	Polyphaga	Cucujiformia	Chrysomeloidea	Cerambycidae	Prioninae	Dorysthenes granulosus	1008056856	1008056856	81492938	2297689	1008056856	989685043	18371813	97.3	96.5	0.8	0.4	2.3	3627	3597	30	16	86	3643	NA
GCA_973896625.1	2025_10	https://portal.darwintreeoflife.org/data/Drilus%20flavescens	https://www.ncbi.nlm.nih.gov/datasets/genome/GCA_973896625.1	295522	icDriFlav1.hap1.1	DToL	Chromosome	Coleoptera	Polyphaga	Elateriformia	Elateroidea	Elateridae	Agrypninae	Drilus flavescens	1008867438	1008867438	95407609	1096200	1008850195	835075988	171853878	96.7	94.7	2	0.9	2.4	3607	3532	75	33	89	3640	NA
GCA_963989225.1	2024_03	https://portal.darwintreeoflife.org/data/Dromius%20quadrimaculatus	https://www.ncbi.nlm.nih.gov/datasets/genome/GCA_963989225.1	346772	icDroQuad1.1	DToL	Chromosome	Coleoptera	Adephaga	Geadephaga	Caraboidea	Carabidae	Lebiinae	Dromius quadrimaculatus	778793874	778793874	60826853	25783000	778777306	745516543	33260763	96.4	95.7	0.7	1.3	2.3	3594	3568	26	49	86	3643	https://wellcomeopenresearch.org/articles/10-555
GCA_965644065.1	2025_07	https://portal.darwintreeoflife.org/data/Drusilla%20canaliculata	https://www.ncbi.nlm.nih.gov/datasets/genome/GCA_965644065.1	135868	icDruCana1.hap1.1	DToL	Chromosome	Coleoptera	Polyphaga	Staphyliniformia	Staphylinoidea	Staphylinidae	Aleocharinae	Drusilla canaliculata	342082137	342082137	31642575	398913	342065249	278465552	63367639	94.4	92	2.5	2.1	3.5	3521	3429	92	79	129	3600	NA
GCA_964023215.2	2025_03	https://portal.darwintreeoflife.org/data/Eledona%20agricola	https://www.ncbi.nlm.nih.gov/datasets/genome/GCA_964023215.2	347340	icEleAgri1.2	DToL	Chromosome	Coleoptera	Polyphaga	Cucujiformia	Tenebrionoidea	Tenebrionidae	Tenebrioninae	Eledona agricola	358844910	358844910	22633678	4218407	358828599	271425300	87403299	97.6	97.2	0.3	0.8	1.6	3638	3626	12	30	61	3668	https://wellcomeopenresearch.org/articles/10-501
GCA_947652605.1	2022_12	https://portal.darwintreeoflife.org/data/Elmis%20aenea	https://www.ncbi.nlm.nih.gov/datasets/genome/GCA_947652605.1	186982	icElmAene2.1	DToL	Chromosome	Coleoptera	Polyphaga	Elateriformia	Byrrhoidea	Elmidae	Elminae	Elmis aenea	516518598	516518598	60347194	911544	516500542	492280590	24219952	96.4	95.9	0.5	1.1	2.5	3596	3577	19	40	93	3636	https://wellcomeopenresearch.org/articles/8-322
GCA_977013105.1	2025_11	NA	https://www.ncbi.nlm.nih.gov/datasets/genome/GCA_977013105.1	3366363	icEndArme8.1	Genoscope CEA	Chromosome	Coleoptera	Polyphaga	Cucujiformia	Coccinelloidea	Endomychidae	scientific_name	Endomychus armeniacus	577691013	577691013	63483907	3810340	577674904	575420170	860371	96.8	96.6	0.2	1.1	2.1	3610	3601	9	41	78	3651	NA
GCA_958510875.1	2023_07	https://portal.darwintreeoflife.org/data/Endomychus%20coccineus	https://www.ncbi.nlm.nih.gov/datasets/genome/GCA_958510875.1	295833	icEndCocc1.1	DToL	Chromosome	Coleoptera	Polyphaga	Cucujiformia	Coccinelloidea	Endomychidae	scientific_name	Endomychus coccineus	906444856	906444856	202803143	2494558	906428809	879159759	19856161	96.9	96.4	0.5	1.3	1.9	3612	3594	18	47	70	3659	https://wellcomeopenresearch.org/articles/9-585
GCA_040894065.1	2024_07	NA	https://www.ncbi.nlm.nih.gov/datasets/genome/GCA_040894065.1	436910	TRW_Ebra_1.0	Beijing Forestry U	Chromosome	Coleoptera	Polyphaga	Cucujiformia	Curculionoidea	Curculionidae	Cryptorhynchinae	Eucryptorrhynchus brandti	401807607	401807607	21023917	4009376	401807607	400370607	1437000	96.2	95.6	0.6	1	2.7	3588	3565	23	39	102	3627	NA
GCA_046736385.1	2025_01	NA	https://www.ncbi.nlm.nih.gov/datasets/genome/GCA_046736385.1	1552824	TTW_Escr_1.0	Beijing Forestry U	Chromosome	Coleoptera	Polyphaga	Cucujiformia	Curculionoidea	Curculionidae	Cryptorhynchinae	Eucryptorrhynchus scrobiculatus	318251290	318251290	17602443	4215381	318251290	318251290	0	97.3	97.1	0.2	1	1.8	3627	3621	6	36	66	3663	NA
GCA_965643585.1	2025_07	https://portal.darwintreeoflife.org/data/Eulagius%20filicornis	https://www.ncbi.nlm.nih.gov/datasets/genome/GCA_965643585.1	1586587	icEulFili2.1	DToL	Chromosome	Coleoptera	Polyphaga	Cucujiformia	Tenebrionoidea	Mycetophagidae	scientific_name	Eulagius filicornis	160733152	160733152	12507011	3619454	160712976	125681931	35031045	96.3	95.7	0.6	1.3	2.4	3591	3570	21	50	88	3641	NA
GCF_040115645.1	2024_06	NA	https://www.ncbi.nlm.nih.gov/datasets/genome/GCF_040115645.1	995702	ASM4011564v1	CSIRO	Chromosome	Coleoptera	Polyphaga	Cucujiformia	Curculionoidea	Curculionidae	Scolytinae	Euwallacea fornicatus	219832364	219832364	3845785	3683252	219832364	165803065	54029299	96.8	96.5	0.3	1.3	1.9	3609	3597	12	48	72	3657	https://www.biorxiv.org/content/10.1101/2024.06.25.600716v2.abstract
GCF_039881205.1	2024_05	NA	https://www.ncbi.nlm.nih.gov/datasets/genome/GCF_039881205.1	1736056	ESF131.1	CSIRO	Chromosome	Coleoptera	Polyphaga	Cucujiformia	Curculionoidea	Curculionidae	Scolytinae	Euwallacea similis	177600458	177600458	5137944	3987509	177600458	165407384	12193074	96.7	96.4	0.3	1.4	1.8	3607	3596	11	54	68	3661	https://www.biorxiv.org/content/10.1101/2024.06.25.600716v2.abstract
GCA_963921935.1	2024_02	https://portal.darwintreeoflife.org/data/Galeruca%20laticollis	https://www.ncbi.nlm.nih.gov/datasets/genome/GCA_963921935.1	2017130	icGalLati1.1	DToL	Chromosome	Coleoptera	Polyphaga	Cucujiformia	Chrysomeloidea	Chrysomelidae	Galerucinae	Galeruca laticollis	2154579676	2154579676	231279273	6429013	2154559696	2152937003	1622693	98.2	97.7	0.5	0.6	1.2	3661	3642	19	24	44	3685	https://wellcomeopenresearch.org/articles/9-594
GCA_963978555.1	2024_03	https://portal.darwintreeoflife.org/data/Galerucella%20nymphaeae	https://www.ncbi.nlm.nih.gov/datasets/genome/GCA_963978555.1	131645	icGalNymp1.1	DToL	Chromosome	Coleoptera	Polyphaga	Cucujiformia	Chrysomeloidea	Chrysomelidae	Galerucinae	Galerucella nymphaeae	350183102	350183102	20508763	6699100	350166153	349514927	651226	98.2	98.1	0.2	0.8	1	3663	3657	6	29	37	3692	https://wellcomeopenresearch.org/articles/10-57
GCA_963576655.1	2023_11	https://portal.darwintreeoflife.org/data/Gastrophysa%20polygoni	https://www.ncbi.nlm.nih.gov/datasets/genome/GCA_963576655.1	878018	icGasPoly1.1	DToL	Chromosome	Coleoptera	Polyphaga	Cucujiformia	Chrysomeloidea	Chrysomelidae	Chrysomelinae	Gastrophysa polygoni	369770545	369770545	30539640	2815411	369753433	369383381	370052	96.4	96.1	0.3	1	2.5	3596	3585	11	38	95	3634	https://wellcomeopenresearch.org/articles/9-642
GCA_965641405.1	2025_07	https://portal.darwintreeoflife.org/data/Gastrophysa%20viridula	https://www.ncbi.nlm.nih.gov/datasets/genome/GCA_965641405.1	154015	icGasViri2.1	DToL	Chromosome	Coleoptera	Polyphaga	Cucujiformia	Chrysomeloidea	Chrysomelidae	Chrysomelinae	Gastrophysa viridula	349642668	349642668	24941671	3283698	349624548	343566430	1668377	96.6	96.4	0.3	1.3	2.1	3603	3593	10	49	77	3652	NA
GCA_959613385.1	2023_07	https://portal.darwintreeoflife.org/data/Geotrupes%20spiniger	https://www.ncbi.nlm.nih.gov/datasets/genome/GCA_959613385.1	295525	icGeoSpin1.1	DToL	Chromosome	Coleoptera	Polyphaga	Scarabaeiformia	Scarabaeoidea	Geotrupidae	scientific_name	Geotrupes spiniger	580588114	580588114	43979978	7348763	580566456	475753800	104812656	96.8	96.3	0.5	1.1	2.1	3609	3592	17	42	78	3651	https://wellcomeopenresearch.org/articles/10-71
GCA_029298725.1	2023_03	NA	https://www.ncbi.nlm.nih.gov/datasets/genome/GCA_029298725.1	1553328	icGnaCorn1.1	USDA	Chromosome	Coleoptera	Polyphaga	Cucujiformia	Tenebrionoidea	Tenebrionidae	Diaperinae	Gnatocerus cornutus	342674785	342674785	17438670	8578702	342674785	206467612	136207173	97.6	94.9	2.7	0.7	1.7	3640	3538	102	26	63	3666	https://www.mdpi.com/2075-4450/12/7/626
GCA_977014565.1	2025_11	https://portal.darwintreeoflife.org/data/Gonodera%20luperus	https://www.ncbi.nlm.nih.gov/datasets/genome/GCA_977014565.1	700380	icGonLupe2.hap1.1	DToL	Chromosome	Coleoptera	Polyphaga	Cucujiformia	Tenebrionoidea	Tenebrionidae	Alleculinae	Gonodera luperus	327533244	327533244	53773301	656533	327517452	325063735	0	95.7	95	0.7	1	3.4	3567	3541	26	37	125	3604	https://wellcomeopenresearch.org/articles/11-238
GCA_978019395.1	2026_01	NA	https://www.ncbi.nlm.nih.gov/datasets/genome/GCA_978019395.1	1849259	icGraMeto1.1	Florence U	Chromosome	Coleoptera	Polyphaga	Staphyliniformia	Staphylinoidea	Leiodidae	Cholevinae	Graciliella metohijensis	243216349	243216349	18044559	5769963	243216349	203306011	32672385	88.1	86.9	1.2	5.3	6.6	3287	3242	45	196	246	3483	NA
GCA_964332215.1	2024_11	https://portal.darwintreeoflife.org/data/Grammoptera%20ruficornis	https://www.ncbi.nlm.nih.gov/datasets/genome/GCA_964332215.1	351486	icGraRufi3.hap1.1	DToL	Chromosome	Coleoptera	Polyphaga	Cucujiformia	Chrysomeloidea	Cerambycidae	Lepturinae	Grammoptera ruficornis	431602673	431602673	36796261	6863000	431585921	430523668	668940	97.3	97.1	0.2	0.7	2	3628	3620	8	26	75	3654	https://wellcomeopenresearch.org/articles/11-268
GCA_964656865.1	2025_01	https://portal.darwintreeoflife.org/data/Grypus%20equiseti	https://www.ncbi.nlm.nih.gov/datasets/genome/GCA_964656865.1	1553333	icGryEqui2.1	DToL	Chromosome	Coleoptera	Polyphaga	Cucujiformia	Curculionoidea	Erirhinidae	scientific_name	Grypus equiseti	779292689	779292689	84483945	968598	779273440	766408673	10205693	97.2	97	0.2	1.2	1.6	3626	3618	8	43	60	3669	https://wellcomeopenresearch.org/articles/11-237
GCA_965648495.1	2025_07	https://portal.darwintreeoflife.org/data/Hallomenus%20binotatus	https://www.ncbi.nlm.nih.gov/datasets/genome/GCA_965648495.1	295970	icHalBino1.hap1.1	DToL	Chromosome	Coleoptera	Polyphaga	Cucujiformia	Tenebrionoidea	Tetratomidae	Hallomeninae	Hallomenus binotatus	204899697	204899697	19143717	4510000	204881513	157875578	47005935	96.8	96.4	0.4	0.9	2.2	3611	3596	15	35	83	3646	NA
GCA_937662695.2	2022_10	https://portal.darwintreeoflife.org/data/Halyzia%20sedecimguttata	https://www.ncbi.nlm.nih.gov/datasets/genome/GCA_937662695.2	347359	icHalSede1.2	DToL	Chromosome	Coleoptera	Polyphaga	Cucujiformia	Coccinelloidea	Coccinellidae	Coccinellinae	Halyzia sedecimguttata	919111547	919111547	111009446	14028202	919090586	903242120	716352	96.1	95.5	0.7	1.4	2.5	3585	3560	25	52	92	3637	https://wellcomeopenresearch.org/articles/8-186
GCF_914767665.1	2021_09	https://portal.darwintreeoflife.org/data/Harmonia%20axyridis	https://www.ncbi.nlm.nih.gov/datasets/genome/GCF_914767665.1	115357	icHarAxyr1.1	DToL	Chromosome	Coleoptera	Polyphaga	Cucujiformia	Coccinelloidea	Coccinellidae	Coccinellinae	Harmonia axyridis	425524972	425524972	63675256	22915403	425524972	425274714	52967	96.9	95.7	1.2	0.7	2.4	3614	3570	44	25	90	3639	https://wellcomeopenresearch.org/articles/6-300
GCA_965642415.1	2025_07	https://portal.darwintreeoflife.org/data/Harmonia%20quadripunctata	https://www.ncbi.nlm.nih.gov/datasets/genome/GCA_965642415.1	346781	icHarQuad1.hap1.1	DToL	Chromosome	Coleoptera	Polyphaga	Cucujiformia	Coccinelloidea	Coccinellidae	Coccinellinae	Harmonia quadripunctata	661327562	661327562	89500714	7798040	661308525	655344321	5964204	97	96.1	0.9	0.9	2.2	3616	3583	33	32	81	3648	NA
GCA_965601895.1	2025_07	https://portal.darwintreeoflife.org/data/Harpalus%20anxius	https://www.ncbi.nlm.nih.gov/datasets/genome/GCA_965601895.1	247284	icHarAnxi1.hap1.1	DToL	Chromosome	Coleoptera	Adephaga	Geadephaga	Caraboidea	Carabidae	Harpalinae	Harpalus anxius	1066253287	1066253287	58613874	3992063	1066235504	1011956750	52803241	95.8	94.5	1.4	1.9	2.3	3574	3523	51	69	86	3643	NA
GCA_963082715.1	2023_08	https://portal.darwintreeoflife.org/data/Harpalus%20rubripes	https://www.ncbi.nlm.nih.gov/datasets/genome/GCA_963082715.1	247297	icHarRubr1.1	DToL	Chromosome	Coleoptera	Adephaga	Geadephaga	Caraboidea	Carabidae	Harpalinae	Harpalus rubripes	1253243932	1253243932	66357049	5994626	1253227451	1161167837	90057299	95.8	95	0.8	1.8	2.5	3571	3543	28	66	92	3637	https://wellcomeopenresearch.org/articles/10-8
GCA_951394225.1	2023_06	https://portal.darwintreeoflife.org/data/Harpalus%20rufipes	https://www.ncbi.nlm.nih.gov/datasets/genome/GCA_951394225.1	247442	icHarRufp1.1	DToL	Chromosome	Coleoptera	Adephaga	Geadephaga	Caraboidea	Carabidae	Harpalinae	Harpalus rufipes	890553490	890553490	52722989	8784621	890536119	883902434	5536160	95.6	95	0.6	1.8	2.6	3564	3541	23	68	97	3632	https://wellcomeopenresearch.org/articles/9-483
GCA_963082805.1	2023_08	https://portal.darwintreeoflife.org/data/Hemicrepidius%20hirtus	https://www.ncbi.nlm.nih.gov/datasets/genome/GCA_963082805.1	1132043	icHemNige1.1	DToL	Chromosome	Coleoptera	Polyphaga	Elateriformia	Elateroidea	Elateridae	Denticollinae	Hemicrepidius hirtus	377570513	377570513	35742776	7643588	377554614	365429993	12124621	97.4	96.5	0.9	0.5	2.1	3632	3599	33	20	77	3652	https://wellcomeopenresearch.org/articles/10-536
GWHBJYP00000000.1	2022_11	NA	https://ngdc.cncb.ac.cn/gwh/Genome/1855/show	420088	NA	Shaanxi Normal U	Chromosome	Coleoptera	Polyphaga	Cucujiformia	Coccinelloidea	Coccinellidae	Epilachninae	Henosepilachna vigintioctomaculata	581631550	581631550	56169842	3571637	581585650	581631550	45900	96.7	93.2	3.5	0.8	2.5	3606	3477	129	31	92	3637	https://academic.oup.com/dnaresearch/article/30/1/dsad001/6988042
GCA_951812935.1	2023_07	https://portal.darwintreeoflife.org/data/Hermaeophaga%20mercurialis	https://www.ncbi.nlm.nih.gov/datasets/genome/GCA_951812935.1	347362	icHerMerc2.1	DToL	Chromosome	Coleoptera	Polyphaga	Cucujiformia	Chrysomeloidea	Chrysomelidae	Galerucinae	Hermaeophaga mercurialis	479410748	479410748	47101683	1363883	479394699	399258776	79148545	98.1	97.5	0.6	0.6	1.3	3658	3635	23	24	47	3682	https://wellcomeopenresearch.org/articles/9-503
GCA_038502775.1	2024_04	NA	https://www.ncbi.nlm.nih.gov/datasets/genome/GCA_038502775.1	64696	Hcon_USA_1	San Diego SU	Chromosome	Coleoptera	Polyphaga	Cucujiformia	Coccinelloidea	Coccinellidae	Coccinellinae	Hippodamia convergens	619232409	619232409	89672818	621899	619232409	527013188	92219221	95	79.8	15.2	2.1	2.9	3541	2974	567	78	110	3619	https://academic.oup.com/g3journal/article/14/6/jkae083/7645970
GCA_046424425.1	2024_12	NA	https://www.ncbi.nlm.nih.gov/datasets/genome/GCA_046424425.1	703264	ASM4642442v1	Jiangsu UST	Chromosome	Coleoptera	Polyphaga	Cucujiformia	Coccinelloidea	Coccinellidae	Coccinellinae	Hippodamia variegata	443720877	443720877	43576503	33707572	443720877	342661482	101059395	96.7	92.8	3.9	1.1	2.3	3605	3459	146	40	84	3645	https://www.nature.com/articles/s41597-025-04882-4
GCA_963695495.2	2025_10	https://portal.darwintreeoflife.org/data/Hololepta%20plana	https://www.ncbi.nlm.nih.gov/datasets/genome/GCA_963695495.2	290657	icHolPlan1.2	DToL	Chromosome	Coleoptera	Polyphaga	Staphyliniformia	Histeroidea	Histeridae	Histerinae	Hololepta plana	139524217	139524217	14286131	2199103	139506490	136345589	2885972	94.9	94.5	0.4	2.5	2.6	3540	3525	15	92	97	3632	https://wellcomeopenresearch.org/articles/11-289
GCA_023690525.1	2022_06	NA	https://www.ncbi.nlm.nih.gov/datasets/genome/GCA_023690525.1	644536	ASM2369052v1	Shandong Acad AS	Chromosome	Coleoptera	Polyphaga	Scarabaeiformia	Scarabaeoidea	Scarabaeidae	Melolonthinae	Holotrichia oblita	1415113966	1415113966	159026469	369487	1415113966	1346810899	68303067	89.3	50.6	38.7	1.9	8.8	3330	1888	1442	70	329	3400	NA
GCA_051167335.1	2025_07	NA	https://www.ncbi.nlm.nih.gov/datasets/genome/GCA_051167335.1	1914940	ASM5116733v1	Shaanxi Normal U	Chromosome	Coleoptera	Polyphaga	Cucujiformia	Tenebrionoidea	Meloidae	Meloinae	Hycleus marcipoli	111448416	111448416	10223839	4646650	111448416	107290797	4157619	96.8	96.7	0.1	1.3	1.9	3610	3605	5	48	71	3658	https://www.nature.com/articles/s41597-025-05728-9
GCA_965643735.1	2025_07	https://portal.darwintreeoflife.org/data/Hypera%20rumicis	https://www.ncbi.nlm.nih.gov/datasets/genome/GCA_965643735.1	346786	icHypRumi1.hap1.1	DToL	Chromosome	Coleoptera	Polyphaga	Cucujiformia	Curculionoidea	Curculionidae	Hyperinae	Hypera rumicis	1773468211	1773468211	205520964	11225160	1773449660	1768424550	5025110	95.4	94.7	0.7	2.5	2.1	3557	3532	25	94	78	3651	NA
GCA_052863015.1	2025_09	NA	https://www.ncbi.nlm.nih.gov/datasets/genome/GCA_052863015.1	2055709	HBU_Ibou_V1	Hebei U	Chromosome	Coleoptera	Polyphaga	Elateriformia	Elateroidea	Cantharidae	Chauliognathinae	Ichthyurus bourgeoisi	664716576	664716576	98116930	43915757	664716576	661993480	2723096	94.9	94.1	0.7	2.1	3	3537	3510	27	80	112	3617	https://www.nature.com/articles/s41597-026-07039-z
GCA_018691245.2	2022_06	NA	https://www.ncbi.nlm.nih.gov/datasets/genome/GCA_018691245.2	432259	ASM1869124v2	Chinese Acad For	Chromosome	Coleoptera	Polyphaga	Cucujiformia	Curculionoidea	Curculionidae	Scolytinae	Ips nitidus	231406857	231406857	16438241	16438241	231406857	224872858	6533999	93.2	90.2	3.1	2.4	4.4	3477	3363	114	88	164	3565	https://www.sciencedirect.com/science/article/pii/S2589004223018709
GCA_976954535.1	2025_10	https://portal.darwintreeoflife.org/data/Ips%20sexdentatus	https://www.ncbi.nlm.nih.gov/datasets/genome/GCA_976954535.1	55985	icIpsSexd1.hap1.1	DToL	Chromosome	Coleoptera	Polyphaga	Cucujiformia	Curculionoidea	Curculionidae	Scolytinae	Ips sexdentatus	284404123	284404123	28052552	8200202	284381969	283921409	460560	97.2	96.6	0.5	1.3	1.5	3624	3604	20	48	57	3672	NA
GCA_016097725.2	2026_01	NA	https://www.ncbi.nlm.nih.gov/datasets/genome/GCA_016097725.2	55986	UJ_Ityp_2.0	CULS	Chromosome	Coleoptera	Polyphaga	Cucujiformia	Curculionoidea	Curculionidae	Scolytinae	Ips typographus	224976997	224976997	12144430	8272750	224976997	213048749	11928248	97	94.6	2.4	1.4	1.6	3616	3527	89	54	59	3670	https://www.nature.com/articles/s42003-021-02602-3; https://academic.oup.com/g3journal/advance-article/doi/10.1093/g3journal/jkag017/8431438?guestAccessKey=
GCA_043790905.1	2024_10	NA	https://www.ncbi.nlm.nih.gov/datasets/genome/GCA_043790905.1	3161192	ASM4379090v1	Nanjing AU	Chromosome	Coleoptera	Polyphaga	Scarabaeiformia	Scarabaeoidea	Scarabaeidae	Rutelinae	Kibakoganea sinica	601437544	601437544	60227683	24491710	601437544	598837544	2600000	96.8	93.1	3.7	0.8	2.4	3610	3471	139	31	88	3641	https://www.nature.com/articles/s41597-025-05347-4
GCA_046237675.1	2024_12	NA	https://www.ncbi.nlm.nih.gov/datasets/genome/GCA_046237675.1	3241133	kiba_001	Chinese Acad Sci	Chromosome	Coleoptera	Polyphaga	Scarabaeiformia	Scarabaeoidea	Scarabaeidae	Rutelinae	Kibakoganea tamdaoensis	605327796	605327796	61839633	6125000	605327796	476775629	128552167	97.3	96.4	0.9	0.7	2.1	3627	3594	33	25	77	3652	https://www.nature.com/articles/s41597-025-05657-7
GCA_964211925.1	2024_08	https://portal.darwintreeoflife.org/data/Kyklioacalles%20roboris	https://www.ncbi.nlm.nih.gov/datasets/genome/GCA_964211925.1	501664	icKykRobo1.hap1.1	DToL	Chromosome	Coleoptera	Polyphaga	Cucujiformia	Curculionoidea	Curculionidae	Cryptorhynchinae	Kyklioacalles roboris	698953032	698953032	30383510	2967359	698932826	610654929	87738054	97.6	97.1	0.4	1	1.4	3638	3622	16	37	54	3675	https://wellcomeopenresearch.org/articles/11-11
GCA_965654275.1	2025_08	https://portal.darwintreeoflife.org/data/Laccobius%20striatulus	https://www.ncbi.nlm.nih.gov/datasets/genome/GCA_965654275.1	446446	icLacStri1.hap2.1	DToL	Chromosome	Coleoptera	Polyphaga	Staphyliniformia	Hydrophiloidea	Hydrophilidae	Hydrophilinae	Laccobius striatulus	1060833994	1060833994	127248362	7426591	1060833994	1009782842	45102419	96.6	95.9	0.7	2	1.4	3601	3575	26	75	53	3676	NA
GCA_947359425.1	2022_12	https://portal.darwintreeoflife.org/data/Lagria%20hirta	https://www.ncbi.nlm.nih.gov/datasets/genome/GCA_947359425.1	296003	icLagHirt1.1	DToL	Chromosome	Coleoptera	Polyphaga	Cucujiformia	Tenebrionoidea	Tenebrionidae	Lagriinae	Lagria hirta	336783501	336783501	31908519	7715647	336767380	335467320	862060	95.9	95.2	0.7	1.1	3	3576	3550	26	42	111	3618	https://wellcomeopenresearch.org/articles/8-501
GCA_977012605.1	2025_10	https://portal.darwintreeoflife.org/data/Larinus%20planus	https://www.ncbi.nlm.nih.gov/datasets/genome/GCA_977012605.1	202009	icLarPlan3.hap1.1	DToL	Chromosome	Coleoptera	Polyphaga	Cucujiformia	Curculionoidea	Curculionidae	Lixinae	Larinus planus	1137837508	1137837508	59970235	27391000	1137814206	1137814206	0	97.7	97.4	0.4	0.9	1.3	3645	3631	14	34	50	3679	NA
GCA_976916715.1	2025_10	https://portal.darwintreeoflife.org/data/Lasiorhynchites%20cavifrons	https://www.ncbi.nlm.nih.gov/datasets/genome/GCA_976916715.1	202013	icLasCavi1.hap1.1	DToL	Chromosome	Coleoptera	Polyphaga	Cucujiformia	Curculionoidea	Attelabidae	Rhynchitinae	Lasiorhynchites cavifrons	1354946270	1354946270	252295237	5090000	1354926820	1343315764	11611056	97	96.5	0.5	1.4	1.6	3618	3598	20	53	58	3671	NA
GCA_030157265.1	2023_06	NA	https://www.ncbi.nlm.nih.gov/datasets/genome/GCA_030157265.1	466960	icLatOryz1.1	USDA	Chromosome	Coleoptera	Polyphaga	Cucujiformia	Tenebrionoidea	Tenebrionidae	Tenebrioninae	Latheticus oryzae	170052028	170052028	16486265	16486265	170052028	157973464	12078564	97.4	97.1	0.4	0.5	2.1	3633	3619	14	19	77	3652	https://www.mdpi.com/2075-4450/12/7/626
GCA_965240315.1	2025_04	https://portal.darwintreeoflife.org/data/Lathrobium%20brunnipes	https://www.ncbi.nlm.nih.gov/datasets/genome/GCA_965240315.1	346787	icLatBrun2.hap1.1	DToL	Chromosome	Coleoptera	Polyphaga	Staphyliniformia	Staphylinoidea	Staphylinidae	Paederinae	Lathrobium brunnipes	465517999	465517999	42629934	1077214	465498981	449049245	16449736	97.3	94.9	2.4	1.2	1.6	3627	3537	90	43	59	3670	NA
GCA_965260835.1	2025_04	https://portal.darwintreeoflife.org/data/Leiosoma%20deflexum	https://www.ncbi.nlm.nih.gov/datasets/genome/GCA_965260835.1	1342033	icLeiDefl1.hap1.1	DToL	Chromosome	Coleoptera	Polyphaga	Cucujiformia	Curculionoidea	Curculionidae	Molytinae	Leiosoma deflexum	628194981	628194981	42277763	5745900	628169846	616977892	11191954	98	97.6	0.4	0.9	1.1	3653	3638	15	34	42	3687	NA
GCA_965644575.1	2025_07	https://portal.darwintreeoflife.org/data/Leistus%20fulvibarbis	https://www.ncbi.nlm.nih.gov/datasets/genome/GCA_965644575.1	346789	icLeiFulv1.hap1.1	DToL	Chromosome	Coleoptera	Adephaga	Geadephaga	Caraboidea	Carabidae	Nebriinae	Leistus fulvibarbis	261731493	261731493	6924332	2898318	261713100	177479927	84233173	95.9	95.7	0.2	1.3	2.8	3576	3570	6	48	105	3624	NA
GCA_966112595.1	2025_08	https://portal.darwintreeoflife.org/data/Leistus%20rufomarginatus	https://www.ncbi.nlm.nih.gov/datasets/genome/GCA_966112595.1	346790	icLeiRufo1.hap1.1	DToL	Chromosome	Coleoptera	Adephaga	Geadephaga	Caraboidea	Carabidae	Nebriinae	Leistus rufomarginatus	264408761	264408761	14695566	4280190	264391372	263103683	875423	96	95.6	0.4	1.3	2.7	3580	3566	14	48	101	3628	NA
GCA_933228885.1	2022_03	https://portal.darwintreeoflife.org/data/Leistus%20spinibarbis	https://www.ncbi.nlm.nih.gov/datasets/genome/GCA_933228885.1	878056	icLeiSpin1.1	DToL	Chromosome	Coleoptera	Adephaga	Geadephaga	Caraboidea	Carabidae	Nebriinae	Leistus spinibarbis	235131629	235131629	11648774	7480091	235115808	227183333	7274077	96.2	95.9	0.3	1.5	2.4	3586	3575	11	55	88	3641	https://wellcomeopenresearch.org/articles/8-412
GCA_978019415.1	2026_01	NA	https://www.ncbi.nlm.nih.gov/datasets/genome/GCA_978019415.1	3073151	icLeoAngu1.1	Florence U	Chromosome	Coleoptera	Polyphaga	Staphyliniformia	Staphylinoidea	Leiodidae	Cholevinae	Leonhardella angulicollis	493272467	493272467	44176098	3458477	493272467	465434182	27838285	86.8	85.8	1	6.4	6.8	3238	3199	39	237	254	3475	NA
GCA_024712935.1	2022_08	NA	https://www.ncbi.nlm.nih.gov/datasets/genome/GCA_024712935.1	7539	ASM2471293v1	Zhejiang U	Chromosome	Coleoptera	Polyphaga	Cucujiformia	Chrysomeloidea	Chrysomelidae	Chrysomelinae	Leptinotarsa decemlineata	1008323064	1008323064	58315169	7451212	1008323064	957960589	50362475	97.5	89.1	8.3	1.2	1.4	3634	3323	311	44	51	3678	https://www.nature.com/articles/s41597-023-01950-5
GCA_947310635.1	2022_11	NA	https://www.ncbi.nlm.nih.gov/datasets/genome/GCA_947310635.1	2996356	icLepHoch12.1	ERGA	Chromosome	Coleoptera	Polyphaga	Staphyliniformia	Staphylinoidea	Leiodidae	Cholevinae	Leptodirus hochenwartii	492378077	492378077	37274531	3374168	492356067	479458940	9660585	88.5	88.3	0.3	5.2	6.3	3301	3291	10	194	234	3495	https://wellcomeopenresearch.org/articles/10-159
GCA_963675555.1	2023_12	https://portal.darwintreeoflife.org/data/Leptura%20quadrifasciata	https://www.ncbi.nlm.nih.gov/datasets/genome/GCA_963675555.1	1143061	icLepQuad1.1	DToL	Chromosome	Coleoptera	Polyphaga	Cucujiformia	Chrysomeloidea	Cerambycidae	Lepturinae	Leptura quadrifasciata	1403955945	1403955945	166347592	5389979	1403938491	1398095231	5843260	96.6	96.1	0.6	1.3	2.1	3604	3583	21	47	78	3651	https://wellcomeopenresearch.org/articles/9-386
GCA_965644545.1	2025_07	https://portal.darwintreeoflife.org/data/Lesteva%20pubescens	https://www.ncbi.nlm.nih.gov/datasets/genome/GCA_965644545.1	346794	icLesPube1.hap1.1	DToL	Chromosome	Coleoptera	Polyphaga	Staphyliniformia	Staphylinoidea	Staphylinidae	Omaliinae	Lesteva pubescens	984748327	984748327	103271849	1633415	984729096	938448000	44030887	95.3	93.2	2.1	1.8	2.9	3553	3474	79	67	109	3620	NA
GCA_975739945.1	2025_10	https://portal.darwintreeoflife.org/data/Lesteva%20punctata	https://www.ncbi.nlm.nih.gov/datasets/genome/GCA_975739945.1	290674	icLesPunc1.hap1.1	DToL	Chromosome	Coleoptera	Polyphaga	Staphyliniformia	Staphylinoidea	Staphylinidae	Omaliinae	Lesteva punctata	1256755481	1256755481	133440658	443094	1256736919	1171495683	85241236	95.1	91.4	3.6	1.8	3.2	3545	3409	136	66	118	3611	NA
GCA_046866795.1	2025_01	NA	https://www.ncbi.nlm.nih.gov/datasets/genome/GCA_046866795.1	433237	CAS_G.jap_1.0	Guangxi U	Chromosome	Coleoptera	Polyphaga	Cucujiformia	Cucujoidea	Nitidulidae	Cryptarchinae	Librodor japonicus	816921756	816921756	77843278	1375000	816921756	753220837	63700919	94.2	85.9	8.3	2.6	3.3	3511	3203	308	96	122	3607	https://www.nature.com/articles/s41597-025-04774-7
GCA_965119595.1	2025_02	https://portal.darwintreeoflife.org/data/Limonius%20poneli	https://www.ncbi.nlm.nih.gov/datasets/genome/GCA_965119595.1	1588201	icLimPone1.hap1.1	DToL	Chromosome	Coleoptera	Polyphaga	Elateriformia	Elateroidea	Elateridae	Denticollinae	Limonius poneli	1351624889	1351624889	136717598	6595346	1351608197	1339035146	12573051	97.4	96.1	1.3	0.7	1.9	3632	3585	47	26	71	3658	https://wellcomeopenresearch.org/articles/11-251
GCA_963971575.1	2024_03	https://portal.darwintreeoflife.org/data/Liopterus%20haemorrhoidalis	https://www.ncbi.nlm.nih.gov/datasets/genome/GCA_963971575.1	107794	icLioHaem2.1	DToL	Chromosome	Coleoptera	Adephaga	Hydradephaga	Dytiscoidea	Dytiscidae	Copelatinae	Liopterus haemorrhoidalis	1020131422	1020131422	65667942	2239306	1020114878	1011085581	9029297	93.3	92.7	0.6	2.8	3.9	3480	3456	24	105	144	3585	https://wellcomeopenresearch.org/articles/10-105
GCA_949126875.1	2023_03	https://portal.darwintreeoflife.org/data/Lochmaea%20capreae	https://www.ncbi.nlm.nih.gov/datasets/genome/GCA_949126875.1	227480	icLocCapr1.1	DToL	Chromosome	Coleoptera	Polyphaga	Cucujiformia	Chrysomeloidea	Chrysomelidae	Galerucinae	Lochmaea capreae	534692516	534692516	31551978	9517382	534673670	534180827	492843	98	97.6	0.3	0.9	1.2	3653	3640	13	32	44	3685	https://wellcomeopenresearch.org/articles/9-304
GCA_947563755.1	2022_12	https://portal.darwintreeoflife.org/data/Lochmaea%20crataegi	https://www.ncbi.nlm.nih.gov/datasets/genome/GCA_947563755.1	1143063	icLocCrat2.1	DToL	Chromosome	Coleoptera	Polyphaga	Cucujiformia	Chrysomeloidea	Chrysomelidae	Galerucinae	Lochmaea crataegi	891301393	891301393	53024378	2848502	891283075	876408049	14875026	98	96.9	1.1	0.8	1.3	3654	3614	40	28	47	3682	https://wellcomeopenresearch.org/articles/9-80
GCA_965178105.1	2025_03	https://portal.darwintreeoflife.org/data/Longitarsus%20dorsalis	https://www.ncbi.nlm.nih.gov/datasets/genome/GCA_965178105.1	346795	icLonDors1.hap1.1	DToL	Chromosome	Coleoptera	Polyphaga	Cucujiformia	Chrysomeloidea	Chrysomelidae	Galerucinae	Longitarsus dorsalis	1034971433	1034971433	66341637	7050000	1034954490	1025374156	9210783	97	95.8	1.2	0.8	2.1	3618	3572	46	31	80	3649	NA
GCA_964258785.1	2024_09	https://portal.darwintreeoflife.org/data/Longitarsus%20flavicornis	https://www.ncbi.nlm.nih.gov/datasets/genome/GCA_964258785.1	878065	icLonFlav1.hap1.1	DToL	Chromosome	Coleoptera	Polyphaga	Cucujiformia	Chrysomeloidea	Chrysomelidae	Galerucinae	Longitarsus flavicornis	1128266149	1128266149	68774571	1366323	1128248677	1025411922	102836755	97.6	95.5	2	0.7	1.7	3639	3563	76	25	65	3664	https://wellcomeopenresearch.org/articles/10-658
GCA_963942505.1	2024_02	https://portal.darwintreeoflife.org/data/Lordithon%20lunulatus	https://www.ncbi.nlm.nih.gov/datasets/genome/GCA_963942505.1	347394	icLorLunu1.1	DToL	Chromosome	Coleoptera	Polyphaga	Staphyliniformia	Staphylinoidea	Staphylinidae	Tachyporinae	Lordithon lunulatus	674385862	674385862	56801317	4216376	674366605	575059745	98651233	96.7	96	0.7	1.5	1.8	3605	3578	27	56	68	3661	https://wellcomeopenresearch.org/articles/9-411
GCA_054859625.1	2026_01	NA	https://www.ncbi.nlm.nih.gov/datasets/genome/GCA_054859625.1	344611	ASM5485962v1	LMU	Chromosome	Coleoptera	Polyphaga	Elateriformia	Elateroidea	Lampyridae	Luciolinae	Luciola italica	1210022731	1210022731	126850412	517804	1210006272	1172450090	37556182	95.6	93.1	2.5	1.9	2.5	3566	3473	93	69	94	3635	https://www.nature.com/articles/s42003-024-06550-6
GCA_965663545.1	2025_08	https://portal.darwintreeoflife.org/data/Magdalis%20barbicornis	https://www.ncbi.nlm.nih.gov/datasets/genome/GCA_965663545.1	878129	icMagBarb1.hap1.1	DToL	Chromosome	Coleoptera	Polyphaga	Cucujiformia	Curculionoidea	Curculionidae	Magdalinae	Magdalis barbicornis	1457495962	1457495962	66004839	305274	1457472602	1305019864	149255376	94.1	93.3	0.8	2.9	3	3509	3478	31	107	113	3616	NA
GCA_965642045.1	2025_07	https://portal.darwintreeoflife.org/data/Magdalis%20cerasi	https://www.ncbi.nlm.nih.gov/datasets/genome/GCA_965642045.1	1143066	icMagCera1.1	DToL	Chromosome	Coleoptera	Polyphaga	Cucujiformia	Curculionoidea	Curculionidae	Magdalinae	Magdalis cerasi	1665122682	1665122682	77827345	321191	1665097020	1495440942	169656078	95.3	94.6	0.8	2.7	2	3555	3526	29	100	74	3655	NA
GCA_910589415.1	2021_07	https://portal.darwintreeoflife.org/data/Malachius%20bipustulatus	https://www.ncbi.nlm.nih.gov/datasets/genome/GCA_910589415.1	295700	icMalBipu1.1	DToL	Chromosome	Coleoptera	Polyphaga	Cucujiformia	Cleroidea	Melyridae	Malachiinae	Malachius bipustulatus	544256285	544256285	56302816	5740145	544240569	535234349	1580032	93.6	92.8	0.8	3.4	3	3491	3461	30	127	111	3618	https://wellcomeopenresearch.org/articles/6-322
GCA_950108345.1	2023_05	https://portal.darwintreeoflife.org/data/Malthinus%20flaveolus	https://www.ncbi.nlm.nih.gov/datasets/genome/GCA_950108345.1	195224	icMalFlav1.1	DToL	Chromosome	Coleoptera	Polyphaga	Elateriformia	Elateroidea	Cantharidae	Malthininae	Malthinus flaveolus	236723918	236723918	36462998	3462109	236704650	236688077	16573	96.3	95.9	0.4	1.4	2.3	3590	3576	14	52	87	3642	https://wellcomeopenresearch.org/articles/9-121
GCA_963924605.1	2024_01	https://portal.darwintreeoflife.org/data/Malthinus%20seriepunctatus	https://www.ncbi.nlm.nih.gov/datasets/genome/GCA_963924605.1	1588223	icMalSeri1.1	DToL	Chromosome	Coleoptera	Polyphaga	Elateriformia	Elateroidea	Cantharidae	Malthininae	Malthinus seriepunctatus	338830915	338830915	55191692	2081540	338810509	337414013	885496	96.6	96	0.6	1.2	2.2	3602	3580	22	45	82	3647	https://wellcomeopenresearch.org/articles/10-80
GCA_965119235.1	2025_01	https://portal.darwintreeoflife.org/data/Malthodes%20marginatus	https://www.ncbi.nlm.nih.gov/datasets/genome/GCA_965119235.1	346798	icMalMarg1.hap1.1	DToL	Chromosome	Coleoptera	Polyphaga	Elateriformia	Elateroidea	Cantharidae	Malthininae	Malthodes marginatus	343839042	343839042	44463143	7986321	343821388	318165855	25521516	96.7	95.9	0.9	1	2.2	3607	3575	32	39	83	3646	https://wellcomeopenresearch.org/articles/11-27
GCA_964263285.1	2024_09	https://portal.darwintreeoflife.org/data/Malthodes%20minimus	https://www.ncbi.nlm.nih.gov/datasets/genome/GCA_964263285.1	878135	icMalMini1.1	DToL	Chromosome	Coleoptera	Polyphaga	Elateriformia	Elateroidea	Cantharidae	Malthininae	Malthodes minimus	583620766	583620766	89909434	1842732	583601290	568855827	13133069	96	94.9	1.1	1.4	2.6	3580	3540	40	52	97	3632	https://wellcomeopenresearch.org/articles/11-16
GCA_034642435.1	2023_12	NA	https://www.ncbi.nlm.nih.gov/datasets/genome/GCA_034642435.1	511882	ASM3464243v1	Jiangsu UST	Chromosome	Coleoptera	Polyphaga	Cucujiformia	Coccinelloidea	Coccinellidae	Coccinellinae	Megalocaria dilatata	767667579	767667579	72475326	50481700	767667579	711862877	55804702	97.3	96.1	1.2	0.7	2	3628	3582	46	25	76	3653	https://www.nature.com/articles/s41597-024-02990-1
GCA_965643495.1	2025_07	https://portal.darwintreeoflife.org/data/Megatoma%20undata	https://www.ncbi.nlm.nih.gov/datasets/genome/GCA_965643495.1	878194	icMegUnda1.hap1.1	DToL	Chromosome	Coleoptera	Polyphaga	Bostrichiformia	Bostrichoidea	Dermestidae	Megatominae	Megatoma undata	417178869	417178869	40739288	6947368	417162620	355494802	61667818	97	96.3	0.7	1.2	1.8	3617	3590	27	44	68	3661	NA
GCA_963082815.1	2023_08	https://portal.darwintreeoflife.org/data/Melanotus%20villosus	https://www.ncbi.nlm.nih.gov/datasets/genome/GCA_963082815.1	346801	icMelVill1.1	DToL	Chromosome	Coleoptera	Polyphaga	Elateriformia	Elateroidea	Elateridae	Melanotinae	Melanotus villosus	803481935	803481935	80210941	13836834	803466028	789426432	14039596	97	96.2	0.8	1	2	3617	3588	29	36	76	3653	https://wellcomeopenresearch.org/articles/9-108
GCA_964023965.1	2024_04	https://portal.darwintreeoflife.org/data/Melinopterus%20prodromus	https://www.ncbi.nlm.nih.gov/datasets/genome/GCA_964023965.1	1971315	icMelProd3.1	DToL	Chromosome	Coleoptera	Polyphaga	Scarabaeiformia	Scarabaeoidea	Scarabaeidae	Aphodiinae	Melinopterus prodromus	645636312	645636312	66599450	1982000	645613547	586392658	59220889	96	95.2	0.8	1.7	2.2	3581	3550	31	65	83	3646	https://wellcomeopenresearch.org/articles/10-120
GCA_935421215.2	2022_10	https://portal.darwintreeoflife.org/data/Melolontha%20melolontha	https://www.ncbi.nlm.nih.gov/datasets/genome/GCA_935421215.2	7061	icMelMelo1.2	DToL	Chromosome	Coleoptera	Polyphaga	Scarabaeiformia	Scarabaeoidea	Scarabaeidae	Melolonthinae	Melolontha melolontha	1656884372	1656884372	180468607	5929690	1656866012	1646642359	8884010	96.9	95.4	1.5	1.7	1.4	3614	3558	56	62	53	3676	https://wellcomeopenresearch.org/articles/8-222
GCA_965282865.1	2025_05	https://portal.darwintreeoflife.org/data/Metoecus%20paradoxus	https://www.ncbi.nlm.nih.gov/datasets/genome/GCA_965282865.1	433052	icMetPara1.1	DToL	Chromosome	Coleoptera	Polyphaga	Cucujiformia	Tenebrionoidea	Ripiphoridae	scientific_name	Metoecus paradoxus	100388454	100388454	14268511	698376	100371204	90132455	7354817	93.8	93	0.8	1.6	4.6	3498	3467	31	60	171	3558	NA
GCA_965643785.1	2025_07	https://portal.darwintreeoflife.org/data/Microrhagus%20pygmaeus	https://www.ncbi.nlm.nih.gov/datasets/genome/GCA_965643785.1	445480	icMicPygm2.1	DToL	Chromosome	Coleoptera	Polyphaga	Elateriformia	Elateroidea	Eucnemidae	scientific_name	Microrhagus pygmaeus	320831068	320831068	28484166	1272189	320795622	292291642	28503980	93.2	92.8	0.3	3	3.8	3474	3461	13	112	143	3586	NA
GCA_039654895.1	2024_05	NA	https://www.ncbi.nlm.nih.gov/datasets/genome/GCA_039654895.1	3021590	ASM3965489v1	Memphis U	Chromosome	Raphidioptera	scientific_name	scientific_name	scientific_name	Raphidiidae	scientific_name	Mongoloraphidia duomilia	648137043	648137043	53499616	4448052	648137043	639904157	8232886	86.1	85.3	0.8	5.3	8.6	3210	3179	31	198	321	3408	https://www.nature.com/articles/s41597-024-03439-1
GCA_037114965.1	2024_03	NA	https://www.ncbi.nlm.nih.gov/datasets/genome/GCA_037114965.1	192382	ASM3711496v1	Hebei U	Chromosome	Coleoptera	Polyphaga	Cucujiformia	Chrysomeloidea	Cerambycidae	Lamiinae	Monochamus alternatus	789497424	789497424	86209243	55988924	789497424	786125991	3371433	97.6	97.4	0.2	0.6	1.8	3640	3631	9	21	68	3661	https://www.nature.com/articles/s41597-024-03048-y
GCA_025584915.1	2022_10	NA	https://www.ncbi.nlm.nih.gov/datasets/genome/GCA_025584915.1	236074	ASM2558491v1	Beijing Forestry U	Chromosome	Coleoptera	Polyphaga	Cucujiformia	Chrysomeloidea	Cerambycidae	Lamiinae	Monochamus saltuarius	682219095	682219095	73685592	4817785	682219095	655555998	26663097	92.9	91.5	1.4	1.2	6	3464	3412	52	43	222	3507	https://www.sciencedirect.com/science/article/pii/S0141813022020396
GCA_052862855.1	2025_09	NA	https://www.ncbi.nlm.nih.gov/datasets/genome/GCA_052862855.1	1323392	Mscu_1.0	Harvard U	Chromosome	Coleoptera	Polyphaga	Cucujiformia	Chrysomeloidea	Cerambycidae	Lamiinae	Monochamus scutellatus	813230197	813230197	87924993	45367300	813230197	813230197	0	97.7	97.3	0.4	0.4	1.9	3644	3628	16	15	70	3659	https://www.nature.com/articles/s41597-025-06258-0
GCA_052757275.1	2025_09	NA	https://www.ncbi.nlm.nih.gov/datasets/genome/GCA_052757275.1	236073	ASM5275727v1	Beijing Forestry U	Complete	Coleoptera	Polyphaga	Cucujiformia	Chrysomeloidea	Cerambycidae	Lamiinae	Monochamus sutor	789929701	789929701	88393016	88393016	789929701	789929701	0	95.3	94.9	0.3	0.7	4	3553	3540	13	25	151	3578	https://www.nature.com/articles/s41597-025-06348-z
GCA_045514875.1	2024_12	NA	https://www.ncbi.nlm.nih.gov/datasets/genome/GCA_045514875.1	327932	ASM4551487v1	BAAFS	Chromosome	Coleoptera	Polyphaga	Cucujiformia	Chrysomeloidea	Chrysomelidae	Galerucinae	Monolepta hieroglyphica	2294531386	2294531386	264114328	7255000	2294531386	2127033763	167497623	97.8	92.1	5.7	1.1	1.1	3647	3435	212	41	41	3688	https://www.nature.com/articles/s41597-024-04360-3
GCA_977066395.1	2025_11	https://portal.darwintreeoflife.org/data/Mononychus%20punctumalbum	https://www.ncbi.nlm.nih.gov/datasets/genome/GCA_977066395.1	1342213	icMonPunc1.hap1.1	DToL	Chromosome	Coleoptera	Polyphaga	Cucujiformia	Curculionoidea	Curculionidae	Ceutorhynchinae	Mononychus punctumalbum	384632552	384632552	31290284	14901000	384607014	382774674	270280	98.4	97.6	0.7	0.6	1.1	3668	3641	27	21	40	3689	NA
GCA_977065965.1	2025_11	https://portal.darwintreeoflife.org/data/Monotoma%20picipes	https://www.ncbi.nlm.nih.gov/datasets/genome/GCA_977065965.1	878149	icMonPici2.1	DToL	Chromosome	Coleoptera	Polyphaga	Cucujiformia	Cucujoidea	Monotomidae	Monotominae	Monotoma picipes	183109997	183109997	11246844	1957789	183094089	134548023	48525525	97.7	97.3	0.3	0.8	1.5	3642	3630	12	31	56	3673	NA
GCA_977013095.1	2025_11	NA	https://www.ncbi.nlm.nih.gov/datasets/genome/GCA_977013095.1	1265421	icMorAspe1.1	Genoscope CEA	Chromosome	Coleoptera	Polyphaga	Cucujiformia	Chrysomeloidea	Cerambycidae	Lamiinae	Morimus asper	884731495	884731495	66557124	12620000	884714609	870389765	45140	96.7	96.4	0.4	0.5	2.8	3607	3593	14	19	103	3626	NA
GCA_976714775.1	2025_10	NA	https://www.ncbi.nlm.nih.gov/datasets/genome/GCA_976714775.1	2974020	icMorOrie1.1	Genoscope CEA	Chromosome	Coleoptera	Polyphaga	Cucujiformia	Chrysomeloidea	Cerambycidae	Lamiinae	Morimus orientalis	900791559	900791559	67096688	14040000	900774935	898447551	1981971	97.4	96.9	0.4	0.4	2.2	3631	3615	16	16	82	3647	NA
GCA_977112535.1	2026_01	https://portal.darwintreeoflife.org/data/Mycetophagus%20atomarius	https://www.ncbi.nlm.nih.gov/datasets/genome/GCA_977112535.1	433053	icMycAtom3.1	DToL	Chromosome	Coleoptera	Polyphaga	Cucujiformia	Tenebrionoidea	Mycetophagidae	scientific_name	Mycetophagus atomarius	140073457	140073457	14289502	3526068	140054790	136606258	3039425	97.4	97.1	0.3	0.8	1.9	3632	3621	11	28	69	3660	NA
GCA_965642255.1	2025_07	https://portal.darwintreeoflife.org/data/Mycetophagus%20piceus	https://www.ncbi.nlm.nih.gov/datasets/genome/GCA_965642255.1	1501876	icMycPice2.hap1.1	DToL	Chromosome	Coleoptera	Polyphaga	Cucujiformia	Tenebrionoidea	Mycetophagidae	scientific_name	Mycetophagus piceus	169628257	169628257	16108877	1957516	169607872	161762071	7845801	97.4	97	0.4	0.8	1.8	3633	3617	16	28	68	3661	https://wellcomeopenresearch.org/articles/11-280
GCA_977015545.1	2025_11	NA	https://www.ncbi.nlm.nih.gov/datasets/genome/GCA_977015545.1	268458	icMylQuad2.1	Genoscope CEA	Chromosome	Coleoptera	Polyphaga	Cucujiformia	Tenebrionoidea	Meloidae	Meloinae	Mylabris quadripunctata	190378444	190378444	19246236	10173611	190361440	187844004	2517436	97.3	97.1	0.2	0.8	1.9	3629	3622	7	29	71	3658	NA
GCA_039776855.1	2024_05	NA	https://www.ncbi.nlm.nih.gov/datasets/genome/GCA_039776855.1	2921314	ASM3977685v1	Nanjing AU	Chromosome	Coleoptera	Polyphaga	Cucujiformia	Tenebrionoidea	Meloidae	Meloinae	Mylabris sibirica	138452083	138452083	13838200	13495858	138452083	138248931	203152	97.4	97.2	0.2	0.8	1.8	3631	3625	6	30	68	3661	https://www.nature.com/articles/s41597-025-04532-9
GCA_958510865.1	2023_07	https://portal.darwintreeoflife.org/data/Myrrha%20octodecimguttata	https://www.ncbi.nlm.nih.gov/datasets/genome/GCA_958510865.1	703265	icMyrOcto1.1	DToL	Chromosome	Coleoptera	Polyphaga	Cucujiformia	Coccinelloidea	Coccinellidae	Coccinellinae	Myrrha octodecimguttata	769912521	769912521	72739419	9660000	769891912	650952534	118939378	96.8	96	0.8	0.8	2.4	3611	3580	31	28	90	3639	https://wellcomeopenresearch.org/articles/10-7
GCA_965279825.1	2025_05	https://portal.darwintreeoflife.org/data/Nacerdes%20melanura	https://www.ncbi.nlm.nih.gov/datasets/genome/GCA_965279825.1	878157	icNacMela1.hap1.1	DToL	Chromosome	Coleoptera	Polyphaga	Cucujiformia	Tenebrionoidea	Oedemeridae	scientific_name	Nacerdes melanura	530914942	530914942	65472910	38393140	530898495	520428683	10404852	96.9	96.1	0.7	1.1	2	3612	3585	27	42	75	3654	https://wellcomeopenresearch.org/articles/11-422
GCA_051225655.1	2025_07	NA	https://www.ncbi.nlm.nih.gov/datasets/genome/GCA_051225655.1	1261038	ASM5122565v1	Xinyang Normal U	Chromosome	Coleoptera	Polyphaga	Cucujiformia	Chrysomeloidea	Cerambycidae	Cerambycinae	Nadezhdiella cantori	737740173	737740173	87904585	1325372	737740173	722073160	15667013	97	96.7	0.3	0.9	2.1	3618	3606	12	34	77	3652	https://www.nature.com/articles/s41597-026-07420-y
GCA_965649385.1	2025_07	https://portal.darwintreeoflife.org/data/Nalassus%20laevioctostriatus	https://www.ncbi.nlm.nih.gov/datasets/genome/GCA_965649385.1	878205	icNalLaev1.hap1.1	DToL	Chromosome	Coleoptera	Polyphaga	Cucujiformia	Tenebrionoidea	Tenebrionidae	Tenebrioninae	Nalassus laevioctostriatus	534586778	534586778	51132463	2823984	534571247	479695139	54876108	97.6	96.6	0.9	0.3	2.1	3638	3604	34	11	80	3649	NA
GCA_944738965.1	2022_07	https://portal.darwintreeoflife.org/data/Nebria%20brevicollis	https://www.ncbi.nlm.nih.gov/datasets/genome/GCA_944738965.1	110024	icNebBrev1.1	DToL	Chromosome	Coleoptera	Adephaga	Geadephaga	Caraboidea	Carabidae	Nebriinae	Nebria brevicollis	241934194	241934194	13798286	2458479	241909001	208173776	31759185	95	94.7	0.3	2.1	2.9	3541	3530	11	78	110	3619	https://wellcomeopenresearch.org/articles/8-20
GCA_944039245.1	2022_06	https://portal.darwintreeoflife.org/data/Nebria%20salina	https://www.ncbi.nlm.nih.gov/datasets/genome/GCA_944039245.1	878211	icNebSali1.1	DToL	Chromosome	Coleoptera	Adephaga	Geadephaga	Caraboidea	Carabidae	Nebriinae	Nebria salina	256740106	256740106	11282846	3131785	256715385	224686194	21203532	95.8	95.6	0.2	1.7	2.5	3572	3564	8	62	95	3634	https://wellcomeopenresearch.org/articles/8-247
GCA_977969715.1	2026_02	https://portal.darwintreeoflife.org/data/Nedyus%20quadrimaculatus	https://www.ncbi.nlm.nih.gov/datasets/genome/GCA_977969715.1	202049	icNedQuad3.1	DToL	Chromosome	Coleoptera	Polyphaga	Cucujiformia	Curculionoidea	Curculionidae	Ceutorhynchinae	Nedyus quadrimaculatus	1228358368	1228358368	67122161	3660000	1228323131	1074673742	151716529	96.6	92.9	3.6	0.9	2.5	3601	3466	135	35	93	3636	NA
GCA_963243735.1	2023_08	https://portal.darwintreeoflife.org/data/Neocrepidodera%20transversa	https://www.ncbi.nlm.nih.gov/datasets/genome/GCA_963243735.1	877844	icNeoTran1.1	DToL	Chromosome	Coleoptera	Polyphaga	Cucujiformia	Chrysomeloidea	Chrysomelidae	Galerucinae	Neocrepidodera transversa	671316925	671316925	29279830	5881602	671299900	628226210	43073690	98.1	97.2	0.9	0.5	1.4	3658	3626	32	20	51	3678	https://wellcomeopenresearch.org/articles/10-62
GCA_029203775.1	2023_03	NA	https://www.ncbi.nlm.nih.gov/datasets/genome/GCA_029203775.1	1569773	ASM2920377v1	Zhejiang U	Chromosome	Megaloptera	scientific_name	scientific_name	scientific_name	Corydalidae	Corydalinae	Neoneuromus ignobilis	481437968	481437968	54502284	27965455	481437968	481437968	0	86.5	86.2	0.3	5.4	8	3227	3214	13	203	299	3430	https://www.sciencedirect.com/science/article/pii/S0888754322001823
GCA_963457615.1	2023_09	https://portal.darwintreeoflife.org/data/Nicrophorus%20investigator	https://www.ncbi.nlm.nih.gov/datasets/genome/GCA_963457615.1	414950	icNicInve2.1	DToL	Chromosome	Coleoptera	Polyphaga	Staphyliniformia	Staphylinoidea	Silphidae	Nicrophorinae	Nicrophorus investigator	202291714	202291714	28407949	3077846	202268419	187150796	15117623	97.6	96.9	0.7	0.8	1.6	3641	3614	27	29	59	3670	https://wellcomeopenresearch.org/articles/9-343
GCA_963920215.1	2023_12	https://portal.darwintreeoflife.org/data/Nineta%20flava	https://www.ncbi.nlm.nih.gov/datasets/genome/GCA_963920215.1	1504853	inNinFlav1.1	DToL	Chromosome	Neuroptera	Hemerobiiformia	scientific_name	scientific_name	Chrysopidae	Chrysopinae	Nineta flava	732353473	732353473	119373907	5799206	732337316	716426687	13165066	84.4	83.6	0.8	5.8	9.8	3146	3117	29	218	365	3364	https://wellcomeopenresearch.org/articles/9-477
GCA_965240235.1	2025_04	https://portal.darwintreeoflife.org/data/Nothochrysa%20capitata	https://www.ncbi.nlm.nih.gov/datasets/genome/GCA_965240235.1	1504855	inNotCapi1.hap1.1	DToL	Chromosome	Neuroptera	Hemerobiiformia	scientific_name	scientific_name	Chrysopidae	Nothochrysinae	Nothochrysa capitata	688447097	688447097	61893665	19002780	688430666	535693120	146469538	85.1	84.4	0.8	5.5	9.4	3174	3146	28	206	349	3380	https://wellcomeopenresearch.org/articles/10-657
GCA_965642445.1	2025_07	https://portal.darwintreeoflife.org/data/Notiophilus%20biguttatus	https://www.ncbi.nlm.nih.gov/datasets/genome/GCA_965642445.1	346812	icNotBigu1.1	DToL	Chromosome	Coleoptera	Adephaga	Geadephaga	Caraboidea	Carabidae	Nebriinae	Notiophilus biguttatus	490373994	490373994	22792868	3818127	490357287	340417760	149939527	94.9	93.9	1	1.7	3.4	3538	3500	38	65	126	3603	NA
GCA_965276455.1	2025_05	https://portal.darwintreeoflife.org/data/Notoxus%20monoceros	https://www.ncbi.nlm.nih.gov/datasets/genome/GCA_965276455.1	1553591	icNotMono1.hap1.1	DToL	Chromosome	Coleoptera	Polyphaga	Cucujiformia	Tenebrionoidea	Anthicidae	scientific_name	Notoxus monoceros	1173075296	1173075296	130424048	5447211	1173059713	1074866752	84899283	97.8	97	0.8	0.9	1.4	3646	3617	29	32	51	3678	NA
GCA_034190945.1	2023_12	NA	https://www.ncbi.nlm.nih.gov/datasets/genome/GCA_034190945.1	1432747	ASM3419094v1	China Jiliang U	Chromosome	Coleoptera	Polyphaga	Cucujiformia	Chrysomeloidea	Chrysomelidae	Cassidinae	Octodonta nipae	1303760333	1303760333	148600573	1021275	1303760333	1260278144	43482189	95.2	88.4	6.8	1.9	2.9	3550	3297	253	72	107	3622	https://www.nature.com/articles/s41597-024-03417-7
GCA_910593695.2	2022_10	https://portal.darwintreeoflife.org/data/Ocypus%20olens	https://www.ncbi.nlm.nih.gov/datasets/genome/GCA_910593695.2	662956	icOcyOlen1.2	DToL	Chromosome	Coleoptera	Polyphaga	Staphyliniformia	Staphylinoidea	Staphylinidae	Staphylininae	Ocypus olens	1083870417	1083870417	57303393	4567902	1083850194	1070483798	12833926	96.2	95.7	0.5	2.3	1.6	3587	3569	18	84	58	3671	https://wellcomeopenresearch.org/articles/6-293
GCA_965282375.1	2025_05	https://portal.darwintreeoflife.org/data/Ocys%20tachysoides	https://www.ncbi.nlm.nih.gov/datasets/genome/GCA_965282375.1	1940097	icOcyTach1.1	DToL	Chromosome	Coleoptera	Adephaga	Geadephaga	Caraboidea	Carabidae	Trechinae	Ocys tachysoides	493776323	493776323	44569281	3804920	493758120	376665865	81620512	95.7	94.9	0.8	1.7	2.7	3568	3538	30	62	99	3630	NA
GCA_049462965.1	2025_04	NA	https://www.ncbi.nlm.nih.gov/datasets/genome/GCA_049462965.1	618294	ASM4946296v1	Xinyang Normal U	Chromosome	Coleoptera	Polyphaga	Scarabaeiformia	Scarabaeoidea	Lucanidae	Lucaninae	Odontolabis cuvera	908065680	908065680	65358025	16385938	908065680	904223886	3841794	96.8	96.1	0.7	1.1	2.1	3608	3583	25	41	80	3649	https://www.nature.com/articles/s41597-025-05613-5
GCA_963969525.1	2024_02	https://portal.darwintreeoflife.org/data/Ontholestes%20murinus	https://www.ncbi.nlm.nih.gov/datasets/genome/GCA_963969525.1	875675	icOntMuri1.1	DToL	Chromosome	Coleoptera	Polyphaga	Staphyliniformia	Staphylinoidea	Staphylinidae	Staphylininae	Ontholestes murinus	1023326090	1023326090	74692260	662260	1023307446	945682465	72545459	96.7	94.7	2.1	1.4	1.9	3607	3530	77	51	71	3658	https://wellcomeopenresearch.org/articles/10-284
GCA_054643895.1	2026_01	NA	https://www.ncbi.nlm.nih.gov/datasets/genome/GCA_054643895.1	560254	ObinF	Indiana U	Chromosome	Coleoptera	Polyphaga	Scarabaeiformia	Scarabaeoidea	Scarabaeidae	Scarabaeinae	Onthophagus binodis	950481459	950481459	110368079	62142972	950481459	842999734	107481725	98	95.4	2.6	0.8	1.3	3653	3557	96	29	47	3682	https://academic.oup.com/gbe/advance-article/doi/10.1093/gbe/evag023/8444390
GCA_036711975.1	2024_02	NA	https://www.ncbi.nlm.nih.gov/datasets/genome/GCA_036711975.1	166361	IU_Otau_3.0	Indiana U	Chromosome	Coleoptera	Polyphaga	Scarabaeiformia	Scarabaeoidea	Scarabaeidae	Scarabaeinae	Onthophagus taurus	290855388	290855388	33174080	33052070	290855388	270602675	20252713	95.4	94.9	0.5	0.8	3.9	3556	3537	19	29	144	3585	https://journals.plos.org/plosgenetics/article?id=10.1371/journal.pgen.1011165
GCA_943142095.1	2022_06	https://portal.darwintreeoflife.org/data/Ophonus%20ardosiacus	https://www.ncbi.nlm.nih.gov/datasets/genome/GCA_943142095.1	247415	icOphArdo1.1	DToL	Chromosome	Coleoptera	Adephaga	Geadephaga	Caraboidea	Carabidae	Harpalinae	Ophonus ardosiacus	911917119	911917119	52059326	8331656	911900507	908246236	2778556	94.6	94.1	0.5	1.9	3.5	3529	3509	20	70	130	3599	https://wellcomeopenresearch.org/articles/8-353
GCA_035357415.1	2024_01	NA	https://www.ncbi.nlm.nih.gov/datasets/genome/GCA_035357415.1	38162	ASM3535741v1	Chinese Acad Agric Sci	Chromosome	Coleoptera	Polyphaga	Cucujiformia	Chrysomeloidea	Chrysomelidae	Galerucinae	Ophraella communa	733127940	733127940	45027102	6792531	733127940	717472583	15655357	98.2	96.1	2.1	0.7	1.1	3663	3584	79	25	41	3688	https://www.nature.com/articles/s41597-024-03486-8
GCA_964338635.1	2024_11	https://portal.darwintreeoflife.org/data/Opilo%20mollis	https://www.ncbi.nlm.nih.gov/datasets/genome/GCA_964338635.1	1445684	icOpiMoll1.hap1.1	DToL	Chromosome	Coleoptera	Polyphaga	Cucujiformia	Cleroidea	Cleridae	Clerinae	Opilo mollis	1597812280	1597812280	173272706	5501207	1597794116	1574600418	23193698	95	93.4	1.6	2	3	3543	3482	61	73	113	3616	https://wellcomeopenresearch.org/articles/11-29
GCA_965642315.1	2025_07	https://portal.darwintreeoflife.org/data/Orchesia%20undulata	https://www.ncbi.nlm.nih.gov/datasets/genome/GCA_965642315.1	351518	icOrcUndu1.hap1.1	DToL	Chromosome	Coleoptera	Polyphaga	Cucujiformia	Tenebrionoidea	Melandryidae	scientific_name	Orchesia undulata	226809626	226809626	26832798	4513838	226792867	226358306	434561	96.5	96.2	0.3	1.4	2.1	3599	3586	13	53	77	3652	NA
GCA_958502075.1	2023_07	https://portal.darwintreeoflife.org/data/Orchestes%20rusci	https://www.ncbi.nlm.nih.gov/datasets/genome/GCA_958502075.1	878341	icOrcRusc1.1	DToL	Chromosome	Coleoptera	Polyphaga	Cucujiformia	Curculionoidea	Curculionidae	Curculioninae	Orchestes rusci	624046445	624046445	81830918	1248716	624024712	620377298	3562211	96.5	95.6	0.8	1.8	1.7	3597	3566	31	67	65	3664	https://wellcomeopenresearch.org/articles/9-398
GCA_977109365.1	2025_12	NA	https://www.ncbi.nlm.nih.gov/datasets/genome/GCA_977109365.1	446453	inOsmFulv5.1	NBIS	Chromosome	Neuroptera	Myrmeleontiformia	scientific_name	scientific_name	Osmylidae	scientific_name	Osmylus fulvicephalus	674675484	674675484	116168846	51542635	674675484	669329888	5320573	86	85.4	0.6	5.2	8.8	3206	3184	22	193	330	3399	NA
GCA_951805005.1	2023_06	https://portal.darwintreeoflife.org/data/Othius%20punctulatus	https://www.ncbi.nlm.nih.gov/datasets/genome/GCA_951805005.1	347424	icOthPunc1.1	DToL	Chromosome	Coleoptera	Polyphaga	Staphyliniformia	Staphylinoidea	Staphylinidae	Staphylininae	Othius punctulatus	870474623	870474623	97110198	7685560	870453908	843654085	26799823	97.3	96.6	0.7	1.1	1.6	3630	3604	26	41	58	3671	https://wellcomeopenresearch.org/articles/8-519
GCA_963921995.1	2024_02	https://portal.darwintreeoflife.org/data/Oxystoma%20pomonae	https://www.ncbi.nlm.nih.gov/datasets/genome/GCA_963921995.1	1588336	icOxyPomo2.1	DToL	Chromosome	Coleoptera	Polyphaga	Cucujiformia	Curculionoidea	Apionidae	scientific_name	Oxystoma pomonae	1174362655	1174362655	115244409	11698280	1174344457	1174047213	297244	94.2	93.9	0.3	2.5	3.3	3512	3500	12	95	122	3607	https://wellcomeopenresearch.org/articles/10-640
GCA_965118235.1	2025_01	https://portal.darwintreeoflife.org/data/Pachyrhinus%20lethierryi	https://www.ncbi.nlm.nih.gov/datasets/genome/GCA_965118235.1	857166	icPacLeth1.hap1.1	DToL	Chromosome	Coleoptera	Polyphaga	Cucujiformia	Curculionoidea	Curculionidae	Entiminae	Pachyrhinus lethierryi	619593172	619593172	55447666	8125853	619571432	618824267	747165	97.2	96.8	0.5	1.3	1.5	3626	3609	17	48	55	3674	https://wellcomeopenresearch.org/articles/10-687
GCA_019049505.1	2021_06	NA	https://www.ncbi.nlm.nih.gov/datasets/genome/GCA_019049505.1	2840399	P_sulf_FINAL_HiC_nocotam_named	California Acad Sci	Chromosome	Coleoptera	Polyphaga	Cucujiformia	Curculionoidea	Curculionidae	Entiminae	Pachyrhynchus sulphureomaculatus	2051389195	2051389195	215921627	299666	2051389195	2000581858	50807337	89.5	85.1	4.4	4.9	5.6	3337	3174	163	183	209	3520	https://journals.plos.org/plosgenetics/article?id=10.1371/journal.pgen.1009745
GCA_963942485.1	2024_02	https://portal.darwintreeoflife.org/data/Pediacus%20dermestoides	https://www.ncbi.nlm.nih.gov/datasets/genome/GCA_963942485.1	878348	icPedDerm1.1	DToL	Chromosome	Coleoptera	Polyphaga	Cucujiformia	Cucujoidea	Cucujidae	scientific_name	Pediacus dermestoides	235030629	235030629	31898251	5783852	235015170	222462125	12553045	97.3	96.5	0.9	0.9	1.7	3630	3598	32	34	65	3664	https://wellcomeopenresearch.org/articles/10-350
GCA_918026855.4	2022_10	NA	https://www.ncbi.nlm.nih.gov/datasets/genome/GCA_918026855.4	80249	PGI_PHAECO_v4	Rothamsted Res	Chromosome	Coleoptera	Polyphaga	Cucujiformia	Chrysomeloidea	Chrysomelidae	Chrysomelinae	Phaedon cochleariae	869734947	869734947	57205461	1950330	869734947	869532125	202822	95.8	90.1	5.8	2	2.1	3574	3359	215	76	79	3650	https://www.sciencedirect.com/science/article/pii/S0048357523000044
GCA_977013135.1	2025_11	https://portal.darwintreeoflife.org/data/Phaleria%20cadaverina	https://www.ncbi.nlm.nih.gov/datasets/genome/GCA_977013135.1	1470699	icPhaCada2.1	DToL	Chromosome	Coleoptera	Polyphaga	Cucujiformia	Tenebrionoidea	Tenebrionidae	Diaperinae	Phaleria cadaverina	367352041	367352041	22616628	5469000	367336429	274135953	91099156	97.7	97.6	0.2	0.6	1.7	3645	3639	6	21	63	3666	https://wellcomeopenresearch.org/articles/11-269
GCA_932526585.2	2022_10	https://portal.darwintreeoflife.org/data/Philonthus%20cognatus	https://www.ncbi.nlm.nih.gov/datasets/genome/GCA_932526585.2	346820	icPhiCogn1.2	DToL	Chromosome	Coleoptera	Polyphaga	Staphyliniformia	Staphylinoidea	Staphylinidae	Staphylininae	Philonthus cognatus	1030568945	1030568945	108863099	29486216	1030548203	1014573488	14993816	96.3	95.2	1.1	2	1.7	3591	3551	40	74	64	3665	https://wellcomeopenresearch.org/articles/8-169
GCA_963082785.1	2023_08	https://portal.darwintreeoflife.org/data/Philonthus%20spinipes	https://www.ncbi.nlm.nih.gov/datasets/genome/GCA_963082785.1	878362	icPhiSpin1.1	DToL	Chromosome	Coleoptera	Polyphaga	Staphyliniformia	Staphylinoidea	Staphylinidae	Staphylininae	Philonthus spinipes	671082430	671082430	27346300	8244937	671063352	668218573	0	97.7	96.6	1.1	1	1.3	3645	3603	42	36	48	3681	https://wellcomeopenresearch.org/articles/10-217
GCA_963971165.1	2024_03	https://portal.darwintreeoflife.org/data/Philopedon%20plagiatum	https://www.ncbi.nlm.nih.gov/datasets/genome/GCA_963971165.1	202117	icPhiPlag1.1	DToL	Chromosome	Coleoptera	Polyphaga	Cucujiformia	Curculionoidea	Curculionidae	Entiminae	Philopedon plagiatum	1080348791	1080348791	132169332	1795000	1080330423	1044535724	35794699	95.9	95	0.9	2	2.1	3575	3543	32	75	79	3650	https://wellcomeopenresearch.org/articles/10-145
GCA_944588485.1	2022_07	https://portal.darwintreeoflife.org/data/Phosphuga%20atrata	https://www.ncbi.nlm.nih.gov/datasets/genome/GCA_944588485.1	414934	icSilAtra2.1	DToL	Chromosome	Coleoptera	Polyphaga	Staphyliniformia	Staphylinoidea	Silphidae	Silphinae	Phosphuga atrata	1199998149	1199998149	74247030	2238738	1199979240	1146593402	47949501	94.3	92.5	1.8	2.8	2.9	3517	3450	67	105	107	3622	https://wellcomeopenresearch.org/articles/8-562
GCA_977071015.1	2025_11	https://portal.darwintreeoflife.org/data/Phratora%20vitellinae	https://www.ncbi.nlm.nih.gov/datasets/genome/GCA_977071015.1	153785	icPhrVite1.1	DToL	Chromosome	Coleoptera	Polyphaga	Cucujiformia	Chrysomeloidea	Chrysomelidae	Chrysomelinae	Phratora vitellinae	565084400	565084400	33983073	5970765	565066841	561895423	3171418	97.3	97	0.3	0.9	1.9	3627	3617	10	33	69	3660	NA
GCA_965654255.1	2025_08	https://portal.darwintreeoflife.org/data/Phyllobius%20argentatus	https://www.ncbi.nlm.nih.gov/datasets/genome/GCA_965654255.1	346824	icPhyArge1.hap1.1	DToL	Chromosome	Coleoptera	Polyphaga	Cucujiformia	Curculionoidea	Curculionidae	Entiminae	Phyllobius argentatus	977790651	977790651	84168171	5055939	977769501	961679657	15836441	97.5	97.1	0.4	1	1.5	3637	3621	16	37	55	3674	NA
GCA_965643005.1	2025_07	https://portal.darwintreeoflife.org/data/Phyllobius%20virideaeris	https://www.ncbi.nlm.nih.gov/datasets/genome/GCA_965643005.1	878368	icPhyViri1.hap2.1	DToL	Chromosome	Coleoptera	Polyphaga	Cucujiformia	Curculionoidea	Curculionidae	Entiminae	Phyllobius virideaeris	1178116888	1178116888	104084948	6641151	1178116888	1149502697	16889016	97	96.6	0.4	1.4	1.5	3618	3603	15	54	57	3672	NA
GCA_917563865.1	2022_06	NA	https://www.ncbi.nlm.nih.gov/datasets/genome/GCA_917563865.1	224133	PGI_PHYECR_V1	Rothamsted Res	Chromosome	Coleoptera	Polyphaga	Cucujiformia	Chrysomeloidea	Chrysomelidae	Galerucinae	Phyllotreta cruciferae	135120912	135120912	7733062	7248987	135120912	135120912	0	98.2	97.9	0.3	0.8	1	3661	3649	12	29	39	3690	https://www.sciencedirect.com/science/article/pii/S0048357523000044
GCA_918026865.1	2022_07	NA	https://www.ncbi.nlm.nih.gov/datasets/genome/GCA_918026865.1	444603	PGI_PHYEVI_v3	Rothamsted Res	Chromosome	Coleoptera	Polyphaga	Cucujiformia	Chrysomeloidea	Chrysomelidae	Galerucinae	Phyllotreta striolata	132261818	132261818	8716334	2676005	132261818	127345223	4916595	97.4	97	0.4	1.3	1.3	3632	3616	16	47	50	3679	https://www.sciencedirect.com/science/article/pii/S0048357523000044
GCA_963584125.1	2024_03	https://portal.darwintreeoflife.org/data/Plagiodera%20versicolora	https://www.ncbi.nlm.nih.gov/datasets/genome/GCA_963584125.1	154017	icPlaVers1.1	DToL	Chromosome	Coleoptera	Polyphaga	Cucujiformia	Chrysomeloidea	Chrysomelidae	Chrysomelinae	Plagiodera versicolora	236737571	236737571	14121880	4745322	236717262	232746163	3971099	97	96.6	0.4	1.2	1.8	3617	3601	16	44	68	3661	https://wellcomeopenresearch.org/articles/10-19
GCA_949748235.1	2023_04	https://portal.darwintreeoflife.org/data/Platypus%20cylindrus	https://www.ncbi.nlm.nih.gov/datasets/genome/GCA_949748235.1	298138	icPlaCyli4.1	DToL	Chromosome	Coleoptera	Polyphaga	Cucujiformia	Curculionoidea	Curculionidae	scientific_name	Platypus cylindrus	147483955	147483955	15234454	2446278	147464667	139699821	4732588	93.5	92.9	0.5	1.7	4.8	3485	3466	19	64	180	3549	https://wellcomeopenresearch.org/articles/9-305
GCA_977061565.1	2025_11	https://portal.darwintreeoflife.org/data/Platyrhinus%20resinosus	https://www.ncbi.nlm.nih.gov/datasets/genome/GCA_977061565.1	1586622	icPlaResi1.hap1.1	DToL	Chromosome	Coleoptera	Polyphaga	Cucujiformia	Curculionoidea	Anthribidae	Anthribinae	Platyrhinus resinosus	764059739	764059739	77122923	5966951	764042519	748209280	15833239	96.2	95.7	0.6	1.4	2.3	3589	3568	21	53	87	3642	https://wellcomeopenresearch.org/articles/11-327
GCA_964106875.1	2024_06	https://portal.darwintreeoflife.org/data/Platystomos%20albinus	https://www.ncbi.nlm.nih.gov/datasets/genome/GCA_964106875.1	197009	icPlaAlbi1.hap1.1	DToL	Chromosome	Coleoptera	Polyphaga	Cucujiformia	Curculionoidea	Anthribidae	Anthribinae	Platystomos albinus	555328512	555328512	69355648	4331580	555311420	555311420	0	96.5	96.1	0.3	1.1	2.4	3597	3584	13	42	90	3639	https://wellcomeopenresearch.org/articles/10-295
GCA_932274525.1	2022_03	https://portal.darwintreeoflife.org/data/Podabrus%20alpinus	https://www.ncbi.nlm.nih.gov/datasets/genome/GCA_932274525.1	1553677	icPodAlpi1.1	DToL	Chromosome	Coleoptera	Polyphaga	Elateriformia	Elateroidea	Cantharidae	Cantharinae	Podabrus alpinus	777254275	777254275	103283173	9879682	777235495	743063496	34084066	97.7	95.4	2.2	0.6	1.7	3642	3559	83	23	64	3665	https://wellcomeopenresearch.org/articles/8-56
GCA_963942605.1	2024_02	https://portal.darwintreeoflife.org/data/Poecilus%20cupreus	https://www.ncbi.nlm.nih.gov/datasets/genome/GCA_963942605.1	270614	icPoeCupr1.1	DToL	Chromosome	Coleoptera	Adephaga	Geadephaga	Caraboidea	Carabidae	Harpalinae	Poecilus cupreus	748493741	748493741	28467149	4481000	748476947	586659292	161584208	95.6	95.2	0.5	1.6	2.7	3566	3549	17	61	102	3627	https://wellcomeopenresearch.org/articles/10-264
GCA_963924545.1	2024_01	https://portal.darwintreeoflife.org/data/Pogonocherus%20hispidulus	https://www.ncbi.nlm.nih.gov/datasets/genome/GCA_963924545.1	1143099	icPogHisp1.1	DToL	Chromosome	Coleoptera	Polyphaga	Cucujiformia	Chrysomeloidea	Cerambycidae	Lamiinae	Pogonocherus hispidulus	704454747	704454747	68278649	8036892	704437829	703710593	727236	97.4	96.9	0.6	0.6	1.9	3633	3612	21	24	72	3657	https://wellcomeopenresearch.org/articles/9-313
GCA_935413205.1	2022_04	https://portal.darwintreeoflife.org/data/Polydrusus%20cervinus	https://www.ncbi.nlm.nih.gov/datasets/genome/GCA_935413205.1	202137	icPolCerv1.1	DToL	Chromosome	Coleoptera	Polyphaga	Cucujiformia	Curculionoidea	Curculionidae	Entiminae	Polydrusus cervinus	713374358	713374358	72832772	19113408	713356138	713293779	62359	96.8	96.6	0.1	1.6	1.6	3609	3604	5	61	59	3670	https://wellcomeopenresearch.org/articles/8-563
GCA_977013515.1	2025_11	https://portal.darwintreeoflife.org/data/Polydrusus%20impressifrons	https://www.ncbi.nlm.nih.gov/datasets/genome/GCA_977013515.1	1342090	icPolImpr1.hap1.1	DToL	Chromosome	Coleoptera	Polyphaga	Cucujiformia	Curculionoidea	Curculionidae	Entiminae	Polydrusus impressifrons	567119153	567119153	51561373	23749401	567099412	566782250	317162	97.3	96.9	0.4	1.2	1.5	3628	3612	16	45	56	3673	NA
GCA_963969555.1	2024_02	https://portal.darwintreeoflife.org/data/Polydrusus%20pterygomalis	https://www.ncbi.nlm.nih.gov/datasets/genome/GCA_963969555.1	202138	icPolPter2.1	DToL	Chromosome	Coleoptera	Polyphaga	Cucujiformia	Curculionoidea	Curculionidae	Entiminae	Polydrusus pterygomalis	1051570683	1051570683	123839857	23161000	1051549734	1050754233	795501	97.3	97.2	0.2	1.3	1.4	3629	3623	6	49	51	3678	https://wellcomeopenresearch.org/articles/9-528
GCA_963920685.1	2023_12	https://portal.darwintreeoflife.org/data/Polydrusus%20tereticollis	https://www.ncbi.nlm.nih.gov/datasets/genome/GCA_963920685.1	1342093	icPolTere2.1	DToL	Chromosome	Coleoptera	Polyphaga	Cucujiformia	Curculionoidea	Curculionidae	Entiminae	Polydrusus tereticollis	1396132539	1396132539	146058287	4992693	1396111627	1393957456	2154171	97.6	97.1	0.5	1.1	1.3	3640	3621	19	40	49	3680	https://wellcomeopenresearch.org/articles/11-315
GCA_965648515.1	2025_07	https://portal.darwintreeoflife.org/data/Prionocyphon%20serricornis	https://www.ncbi.nlm.nih.gov/datasets/genome/GCA_965648515.1	1569171	icPriSerr1.hap1.1	DToL	Chromosome	Coleoptera	Polyphaga	Elateriformia	Scirtoidea	Scirtidae	scientific_name	Prionocyphon serricornis	433127847	433127847	39608670	5823847	433108198	417917040	15191158	94.9	94.1	0.9	2.3	2.8	3540	3508	32	86	103	3626	NA
GCA_965112505.1	2025_01	https://portal.darwintreeoflife.org/data/Prionychus%20ater	https://www.ncbi.nlm.nih.gov/datasets/genome/GCA_965112505.1	347445	icPriAter1.hap1.1	DToL	Chromosome	Coleoptera	Polyphaga	Cucujiformia	Tenebrionoidea	Tenebrionidae	Alleculinae	Prionychus ater	385235285	385235285	31509337	1817819	385219027	375987204	9231823	97.8	96.8	1	0.6	1.6	3646	3609	37	22	61	3668	https://wellcomeopenresearch.org/articles/10-483
GCA_054205895.1	2025_12	NA	https://www.ncbi.nlm.nih.gov/datasets/genome/GCA_054205895.1	1304790	ASM5420589v1	Xinyang Normal U	Chromosome	Coleoptera	Polyphaga	Cucujiformia	Tenebrionoidea	Tenebrionidae	Stenochiinae	Promethis valgipes	212126100	212126100	21661016	17096667	212126100	211351100	775000	97.1	96.9	0.2	0.8	2.1	3621	3614	7	30	78	3651	NA
GCA_977019095.1	2025_11	NA	https://www.ncbi.nlm.nih.gov/datasets/genome/GCA_977019095.1	1968893	icProCypr1.1	NBIS	Chromosome	Coleoptera	Polyphaga	Scarabaeiformia	Scarabaeoidea	Glaphyridae	scientific_name	Propomacrus cypriacus	511294490	511294490	57489177	29712000	511276245	499773789	10731643	97.5	97.1	0.4	0.6	1.9	3634	3619	15	24	71	3658	NA
GCA_013421045.1	2020_07	NA	https://www.ncbi.nlm.nih.gov/datasets/genome/GCA_013421045.1	158624	ASM1342104v1	Chinese Acad Sci - ICR	Chromosome	Coleoptera	Polyphaga	Cucujiformia	Coccinelloidea	Coccinellidae	Coccinellinae	Propylea japonica	851227647	851227647	100336366	813984	851227647	804299998	46927649	93.9	69.6	24.3	1.2	4.8	3503	2595	908	46	180	3549	https://onlinelibrary.wiley.com/doi/10.1111/1755-0998.13100
GCA_976925235.1	2025_10	https://portal.darwintreeoflife.org/data/Propylea%20quattuordecimpunctata	https://www.ncbi.nlm.nih.gov/datasets/genome/GCA_976925235.1	558720	icProQuat1.1	DToL	Chromosome	Coleoptera	Polyphaga	Cucujiformia	Coccinelloidea	Coccinellidae	Coccinellinae	Propylea quattuordecimpunctata	579314304	579314304	62243796	21063383	579295235	559467035	19828200	97.5	96.6	0.9	0.6	1.9	3635	3601	34	23	71	3658	https://wellcomeopenresearch.org/articles/11-200
GCA_036172665.1	2024_01	NA	https://www.ncbi.nlm.nih.gov/datasets/genome/GCA_036172665.1	618466	ASM3617266v1	Tibet Acad AAHS	Chromosome	Coleoptera	Polyphaga	Scarabaeiformia	Scarabaeoidea	Lucanidae	Lucaninae	Prosopocoilus inquinatus	649728786	649728786	59502677	26364114	649728786	612117698	37611088	97	96.2	0.8	1.1	1.9	3618	3588	30	40	71	3658	https://www.nature.com/articles/s41597-024-03647-9
GCA_051903415.1	2025_08	NA	https://www.ncbi.nlm.nih.gov/datasets/genome/GCA_051903415.1	348688	ASM5190341v1	Yantai U	Chromosome	Coleoptera	Polyphaga	Scarabaeiformia	Scarabaeoidea	Scarabaeidae	Cetoniinae	Protaetia brevitarsis	676425616	676425616	77620261	51133839	676425616	672277193	4148423	96.6	96.1	0.5	1	2.4	3601	3582	19	39	89	3640	NA
GCA_963920635.1	2023_12	https://portal.darwintreeoflife.org/data/Pseudeuparius%20sepicola	https://www.ncbi.nlm.nih.gov/datasets/genome/GCA_963920635.1	1586585	icEneSepi1.1	DToL	Chromosome	Coleoptera	Polyphaga	Cucujiformia	Curculionoidea	Anthribidae	Anthribinae	Pseudeuparius sepicola	769076310	769076310	68511602	12710576	769058761	769004929	53832	96.2	96	0.2	1.3	2.4	3589	3580	9	49	91	3638	https://wellcomeopenresearch.org/articles/9-615
GCA_965601595.1	2025_07	https://portal.darwintreeoflife.org/data/Pseudocistela%20ceramboides	https://www.ncbi.nlm.nih.gov/datasets/genome/GCA_965601595.1	295998	icPseCera1.hap1.1	DToL	Chromosome	Coleoptera	Polyphaga	Cucujiformia	Tenebrionoidea	Tenebrionidae	Alleculinae	Pseudocistela ceramboides	356609373	356609373	24545939	307262	356593486	323621874	32862643	94.3	93	1.3	1.5	4.1	3518	3469	49	57	154	3575	https://wellcomeopenresearch.org/articles/11-270
GCA_927349885.1	2022_07	NA	https://www.ncbi.nlm.nih.gov/datasets/genome/GCA_927349885.1	3402493	PGI_PSYICH_v2	Rothamsted Res	Chromosome	Coleoptera	Polyphaga	Cucujiformia	Chrysomeloidea	Chrysomelidae	Galerucinae	Psylliodes chrysocephalus	1181805965	1181805965	86653508	1287164	1181805965	1174450104	7355861	94.7	93.5	1.2	1.8	3.5	3531	3485	46	67	131	3598	https://www.sciencedirect.com/science/article/pii/S0048357523000044
GCA_976289695.1	2025_10	https://portal.darwintreeoflife.org/data/Pterostichus%20diligens	https://www.ncbi.nlm.nih.gov/datasets/genome/GCA_976289695.1	360359	icPteDili1.hap1.1	DToL	Chromosome	Coleoptera	Adephaga	Geadephaga	Caraboidea	Carabidae	Harpalinae	Pterostichus diligens	572084460	572084460	36590417	587496	572067426	545652731	26414695	95	94.4	0.6	1.9	3	3544	3520	24	72	113	3616	NA
GCA_911728475.2	2022_02	https://portal.darwintreeoflife.org/data/Pterostichus%20madidus	https://www.ncbi.nlm.nih.gov/datasets/genome/GCA_911728475.2	767470	icPteMadi1.2	DToL	Chromosome	Coleoptera	Adephaga	Geadephaga	Caraboidea	Carabidae	Harpalinae	Pterostichus madidus	705146800	705146800	37879541	15821749	705126243	704920005	206238	94.6	94.3	0.3	2.7	2.7	3528	3516	12	100	101	3628	https://wellcomeopenresearch.org/articles/6-301
GCA_947425015.1	2022_12	https://portal.darwintreeoflife.org/data/Pterostichus%20niger	https://www.ncbi.nlm.nih.gov/datasets/genome/GCA_947425015.1	106386	icPteNige1.1	DToL	Chromosome	Coleoptera	Adephaga	Geadephaga	Caraboidea	Carabidae	Harpalinae	Pterostichus niger	674098515	674098515	36870366	2834613	674081354	654122297	19748772	94.5	94.1	0.4	2	3.5	3524	3510	14	73	132	3597	https://wellcomeopenresearch.org/articles/8-544
GCA_965283465.1	2025_05	https://portal.darwintreeoflife.org/data/Pterostichus%20vernalis	https://www.ncbi.nlm.nih.gov/datasets/genome/GCA_965283465.1	878440	icPteVern2.1	DToL	Chromosome	Coleoptera	Adephaga	Geadephaga	Caraboidea	Carabidae	Harpalinae	Pterostichus vernalis	972296600	972296600	16293436	2239000	972278124	560908755	402627571	95.1	94.8	0.4	2	2.9	3548	3534	14	73	108	3621	NA
GCA_963924575.1	2024_01	https://portal.darwintreeoflife.org/data/Pycnomerus%20fuliginosus	https://www.ncbi.nlm.nih.gov/datasets/genome/GCA_963924575.1	878397	icPycFuli2.1	DToL	Chromosome	Coleoptera	Polyphaga	Cucujiformia	Tenebrionoidea	Zopheridae	Zopherinae	Pycnomerus fuliginosus	359237621	359237621	37944690	7625985	359220406	344208816	15011590	97.4	97.1	0.3	0.8	1.9	3632	3622	10	28	69	3660	https://wellcomeopenresearch.org/articles/10-144
GCA_905333025.2	2022_02	https://portal.darwintreeoflife.org/data/Pyrochroa%20serraticornis	https://www.ncbi.nlm.nih.gov/datasets/genome/GCA_905333025.2	346838	icPyrSerr1.2	DToL	Chromosome	Coleoptera	Polyphaga	Cucujiformia	Tenebrionoidea	Pyrochroidae	scientific_name	Pyrochroa serraticornis	249414446	249414446	37181734	12970676	249396633	244215905	5180728	97.2	96.5	0.7	1.1	1.8	3623	3598	25	40	66	3663	https://wellcomeopenresearch.org/articles/6-316
GCA_036250285.1	2024_01	NA	https://www.ncbi.nlm.nih.gov/datasets/genome/GCA_036250285.1	417401	FXH_PpeL_2.0	Huazhong AU	Chromosome	Coleoptera	Polyphaga	Elateriformia	Elateroidea	Lampyridae	Lampyrinae	Pyrocoelia pectoralis	532084166	532084166	52870853	3077264	532084166	521986511	10097655	92.7	90.9	1.8	1.2	6.1	3455	3388	67	45	229	3500	https://www.mdpi.com/2075-4450/15/1/43
GCA_964338995.1	2024_11	https://portal.darwintreeoflife.org/data/Quedius%20lateralis	https://www.ncbi.nlm.nih.gov/datasets/genome/GCA_964338995.1	878401	icQueLate1.hap1.1	DToL	Chromosome	Coleoptera	Polyphaga	Staphyliniformia	Staphylinoidea	Staphylinidae	Staphylininae	Quedius lateralis	753035513	753035513	45398306	6014424	753013635	711833697	41179938	97.3	95.5	1.9	1.2	1.4	3630	3560	70	45	54	3675	NA
GCA_963680705.1	2023_12	https://portal.darwintreeoflife.org/data/Rhagium%20mordax	https://www.ncbi.nlm.nih.gov/datasets/genome/GCA_963680705.1	295679	icRhaMord1.1	DToL	Chromosome	Coleoptera	Polyphaga	Cucujiformia	Chrysomeloidea	Cerambycidae	Lepturinae	Rhagium mordax	775654262	775654262	80109270	2857000	775637577	771502434	3572886	96.9	96.5	0.4	1	2.1	3613	3597	16	39	77	3652	https://wellcomeopenresearch.org/articles/10-51
GCA_905340355.1	2021_03	https://portal.darwintreeoflife.org/data/Rhagonycha%20fulva	https://www.ncbi.nlm.nih.gov/datasets/genome/GCA_905340355.1	41101	icRhaFulv1.1	DToL	Chromosome	Coleoptera	Polyphaga	Elateriformia	Elateroidea	Cantharidae	Cantharinae	Rhagonycha fulva	424679337	424679337	115753052	21086067	424661649	424519277	103583	97.7	96.4	1.3	0.7	1.6	3644	3596	48	27	58	3671	https://wellcomeopenresearch.org/articles/6-243
GCA_965212295.1	2025_03	https://portal.darwintreeoflife.org/data/Rhagonycha%20lignosa	https://www.ncbi.nlm.nih.gov/datasets/genome/GCA_965212295.1	195289	icRhaLign2.1	DToL	Chromosome	Coleoptera	Polyphaga	Elateriformia	Elateroidea	Cantharidae	Cantharinae	Rhagonycha lignosa	554761727	554761727	69891697	7941140	554743110	524196551	29738260	98.1	96.1	2	0.6	1.3	3659	3585	74	21	49	3680	NA
GCA_958510855.1	2023_07	https://portal.darwintreeoflife.org/data/Rhagonycha%20lutea	https://www.ncbi.nlm.nih.gov/datasets/genome/GCA_958510855.1	1553715	icRhaLute1.1	DToL	Chromosome	Coleoptera	Polyphaga	Elateriformia	Elateroidea	Cantharidae	Cantharinae	Rhagonycha lutea	479857303	479857303	71007614	7455203	479837225	432357448	47479777	97.9	96.3	1.6	0.8	1.4	3650	3591	59	28	51	3678	https://wellcomeopenresearch.org/articles/10-24
GCA_965643555.1	2025_07	https://portal.darwintreeoflife.org/data/Rhizotrogus%20aestivus	https://www.ncbi.nlm.nih.gov/datasets/genome/GCA_965643555.1	1971888	icRhiAest1.hap1.1	DToL	Chromosome	Coleoptera	Polyphaga	Scarabaeiformia	Scarabaeoidea	Scarabaeidae	Melolonthinae	Rhizotrogus aestivus	2078285991	2078285991	199413833	2065809	2078264748	1891931974	185022813	97.2	95.7	1.6	0.9	1.9	3626	3567	59	34	69	3660	NA
GCA_966185095.1	2025_08	https://portal.darwintreeoflife.org/data/Rhyzobius%20forestieri	https://www.ncbi.nlm.nih.gov/datasets/genome/GCA_966185095.1	2849648	icRhyFore2.1	DToL	Chromosome	Coleoptera	Polyphaga	Cucujiformia	Coccinelloidea	Coccinellidae	Coccidulinae	Rhyzobius forestieri	753472367	753472367	96482978	158616	753453418	706090726	38508404	94.1	93.7	0.4	2.5	3.3	3510	3494	16	95	124	3605	NA
GCA_054553145.1	2026_01	NA	https://www.ncbi.nlm.nih.gov/datasets/genome/GCA_054553145.1	92692	ASM5455314v1	NAFRA	Chromosome	Coleoptera	Polyphaga	Bostrichiformia	Bostrichoidea	Bostrichidae	Dinoderinae	Rhyzopertha dominica	490549927	490549927	56704619	2728449	490549927	466929924	23620003	92.9	90.6	2.4	2	5	3466	3377	89	76	187	3542	https://www.nature.com/articles/s41597-026-07190-7
GCA_936432065.2	2022_10	https://portal.darwintreeoflife.org/data/Rutpela%20maculata	https://www.ncbi.nlm.nih.gov/datasets/genome/GCA_936432065.2	878968	icLepMacu1.2	DToL	Chromosome	Coleoptera	Polyphaga	Cucujiformia	Chrysomeloidea	Cerambycidae	Lepturinae	Rutpela maculata	2021580433	2021580433	187008567	4272090	2021562588	2008949191	12370171	95.3	94.5	0.8	2.5	2.3	3552	3523	29	92	85	3644	https://wellcomeopenresearch.org/articles/8-579
GCA_949788335.1	2023_04	https://portal.darwintreeoflife.org/data/Salpingus%20planirostris	https://www.ncbi.nlm.nih.gov/datasets/genome/GCA_949788335.1	577144	icSalPlan1.1	DToL	Chromosome	Coleoptera	Polyphaga	Cucujiformia	Tenebrionoidea	Salpingidae	scientific_name	Salpingus planirostris	127540636	127540636	8840065	2186765	127525111	119955327	6928820	95.8	95.5	0.3	0.9	3.3	3574	3561	13	33	122	3607	https://wellcomeopenresearch.org/articles/9-517
GCA_047651835.1	2025_02	NA	https://www.ncbi.nlm.nih.gov/datasets/genome/GCA_047651835.1	3045898	ASM4765183v1	China West Normal U	Chromosome	Coleoptera	Polyphaga	Elateriformia	Buprestoidea	Buprestidae	Agrilinae	Sambus kanssuensis	312030416	312030416	34038044	3192945	312030416	309154195	2876221	93.3	93.1	0.2	2.3	4.4	3480	3472	8	85	164	3565	https://www.nature.com/articles/s41597-025-05271-7
GCA_965282785.1	2025_05	https://portal.darwintreeoflife.org/data/Scaphidium%20quadrimaculatum	https://www.ncbi.nlm.nih.gov/datasets/genome/GCA_965282785.1	295644	icScaQuad2.1	DToL	Chromosome	Coleoptera	Polyphaga	Staphyliniformia	Staphylinoidea	Staphylinidae	Scaphidiinae	Scaphidium quadrimaculatum	1268483215	1268483215	160722045	6726481	1268463376	1255163595	12424480	96.4	95.1	1.3	1.9	1.8	3593	3546	47	69	67	3662	https://wellcomeopenresearch.org/articles/11-183
GCA_951805265.1	2023_06	https://portal.darwintreeoflife.org/data/Schizotus%20pectinicornis	https://www.ncbi.nlm.nih.gov/datasets/genome/GCA_951805265.1	351686	icSchPect1.1	DToL	Chromosome	Coleoptera	Polyphaga	Cucujiformia	Tenebrionoidea	Pyrochroidae	scientific_name	Schizotus pectinicornis	181134879	181134879	18534248	3604651	181118289	168665241	12290778	97.5	96.9	0.6	1	1.5	3637	3613	24	36	56	3673	https://wellcomeopenresearch.org/articles/9-501
GCA_040543525.2	2024_10	NA	https://www.ncbi.nlm.nih.gov/datasets/genome/GCA_040543525.2	544596	ASM4054352v2	South China AU	Chromosome	Coleoptera	Polyphaga	Cucujiformia	Coccinelloidea	Coccinellidae	Sticholotidinae	Serangium japonicum	433734680	433734680	42670600	11444110	433734680	433038680	696000	92.2	92	0.3	2.6	5.2	3439	3429	10	96	194	3535	https://www.nature.com/articles/s41597-024-04197-w
GCA_973946265.1	2025_10	https://portal.darwintreeoflife.org/data/Serica%20brunnea	https://www.ncbi.nlm.nih.gov/datasets/genome/GCA_973946265.1	465155	icSerBrun1.hap1.1	DToL	Chromosome	Coleoptera	Polyphaga	Scarabaeiformia	Scarabaeoidea	Scarabaeidae	Sericinae	Serica brunnea	1695574393	1695574393	133671589	4783073	1695554116	1383668361	311885755	97.7	96.1	1.6	0.8	1.4	3644	3584	60	31	54	3675	NA
GCA_039766575.1	2024_05	NA	https://www.ncbi.nlm.nih.gov/datasets/genome/GCA_039766575.1	618631	ASM3976657v1	Nanjing AU	Chromosome	Coleoptera	Polyphaga	Scarabaeiformia	Scarabaeoidea	Lucanidae	Lucaninae	Serrognathus titanus	384085663	384085663	75805358	37829574	384085663	374301628	9784035	95.4	90.5	4.9	1.1	3.5	3558	3376	182	41	130	3599	https://www.nature.com/articles/s41597-024-03727-w
GCA_961205875.1	2023_07	https://portal.darwintreeoflife.org/data/Sialis%20fuliginosa	https://www.ncbi.nlm.nih.gov/datasets/genome/GCA_961205875.1	1230162	ikSiaFuli1.1	DToL	Chromosome	Megaloptera	scientific_name	scientific_name	scientific_name	Sialidae	scientific_name	Sialis fuliginosa	392127767	392127767	29640374	10166000	392112177	391997359	114818	85.7	85.4	0.3	5.3	8.9	3197	3185	12	199	333	3396	https://wellcomeopenresearch.org/articles/9-321
GCA_949319165.1	2023_03	https://portal.darwintreeoflife.org/data/Sialis%20lutaria	https://www.ncbi.nlm.nih.gov/datasets/genome/GCA_949319165.1	279420	ikSiaLuta1.1	DToL	Chromosome	Megaloptera	scientific_name	scientific_name	scientific_name	Sialidae	scientific_name	Sialis lutaria	461976963	461976963	30623967	6710782	461961375	459841021	1742605	85.9	85.5	0.4	5.3	8.8	3203	3187	16	198	328	3401	https://wellcomeopenresearch.org/articles/9-322
GCA_963930825.1	2024_01	https://portal.darwintreeoflife.org/data/Silvanus%20unidentatus	https://www.ncbi.nlm.nih.gov/datasets/genome/GCA_963930825.1	295940	icSilUnid1.1	DToL	Chromosome	Coleoptera	Polyphaga	Cucujiformia	Cucujoidea	Silvanidae	Silvaninae	Silvanus unidentatus	187170625	187170625	23657960	2207987	187153472	157047549	29469438	97.1	97.1	0.1	0.9	2	3622	3619	3	34	73	3656	https://wellcomeopenresearch.org/articles/10-136
GCA_977862225.1	2025_12	NA	https://www.ncbi.nlm.nih.gov/datasets/genome/GCA_977862225.1	166372	icSisScha5.1	Genoscope CEA	Chromosome	Coleoptera	Polyphaga	Scarabaeiformia	Scarabaeoidea	Scarabaeidae	Scarabaeinae	Sisyphus schaefferi	398363795	398363795	37205513	19673571	398363795	368690430	29542569	96.3	95.7	0.6	1.5	2.3	3590	3567	23	55	84	3645	NA
GCA_958496155.1	2023_07	https://portal.darwintreeoflife.org/data/Sisyra%20nigra	https://www.ncbi.nlm.nih.gov/datasets/genome/GCA_958496155.1	279440	inSisNigr1.1	DToL	Chromosome	Neuroptera	Hemerobiiformia	scientific_name	scientific_name	Sisyridae	scientific_name	Sisyra nigra	372608688	372608688	50790609	3121196	372592344	356810598	15781746	84.8	83.9	0.9	5.4	9.8	3162	3130	32	203	364	3365	https://wellcomeopenresearch.org/articles/8-511
GCA_958496175.1	2023_07	https://portal.darwintreeoflife.org/data/Sisyra%20terminalis	https://www.ncbi.nlm.nih.gov/datasets/genome/GCA_958496175.1	1560625	inSisTerm1.1	DToL	Chromosome	Neuroptera	Hemerobiiformia	scientific_name	scientific_name	Sisyridae	scientific_name	Sisyra terminalis	376648809	376648809	62969495	21257292	376631321	376416992	16212	85.2	84.6	0.7	5.3	9.5	3178	3153	25	197	354	3375	https://wellcomeopenresearch.org/articles/9-49
GCA_964263205.1	2024_09	https://portal.darwintreeoflife.org/data/Sitona%20lineatus	https://www.ncbi.nlm.nih.gov/datasets/genome/GCA_964263205.1	202195	icSitLine7.1	DToL	Chromosome	Coleoptera	Polyphaga	Cucujiformia	Curculionoidea	Curculionidae	Entiminae	Sitona lineatus	835420617	835420617	87745720	8906263	835399322	834902845	496477	96.7	96.2	0.5	1.1	2.2	3607	3589	18	40	82	3647	https://wellcomeopenresearch.org/articles/11-6
GCA_047936755.1	2025_02	NA	https://www.ncbi.nlm.nih.gov/datasets/genome/GCA_047936755.1	7047	ASM4793675v1	Henan U Tech	Chromosome	Coleoptera	Polyphaga	Cucujiformia	Curculionoidea	Curculionidae	Dryophthorinae	Sitophilus zeamais	693212965	693212965	61034850	1251010	693212965	631967808	61245157	96.3	95.7	0.6	0.9	2.8	3590	3569	21	35	104	3625	https://www.nature.com/articles/s41597-025-05341-w
GCA_977013595.1	2025_11	https://portal.darwintreeoflife.org/data/Sphaeridium%20bipustulatum	https://www.ncbi.nlm.nih.gov/datasets/genome/GCA_977013595.1	290649	icSphBipu4.1	DToL	Chromosome	Coleoptera	Polyphaga	Staphyliniformia	Hydrophiloidea	Hydrophilidae	Sphaeridiinae	Sphaeridium bipustulatum	261755836	261755836	22902741	4115265	261739046	259617159	2121887	94.9	94.1	0.7	2.6	2.5	3537	3510	27	97	95	3634	NA
GCA_971796245.1	2025_09	https://portal.darwintreeoflife.org/data/Sphaeroderma%20testaceum	https://www.ncbi.nlm.nih.gov/datasets/genome/GCA_971796245.1	428710	icSphTest1.hap1.1	DToL	Chromosome	Coleoptera	Polyphaga	Cucujiformia	Chrysomeloidea	Chrysomelidae	Galerucinae	Sphaeroderma testaceum	1521315424	1521315424	58484549	2407971	1521298535	1367504836	153793699	98.4	96.9	1.5	0.6	1	3670	3613	57	23	36	3693	NA
GCA_964211955.1	2024_08	https://portal.darwintreeoflife.org/data/Staphylinus%20erythropterus	https://www.ncbi.nlm.nih.gov/datasets/genome/GCA_964211955.1	1553746	icStaEryt1.hap1.1	DToL	Chromosome	Coleoptera	Polyphaga	Staphyliniformia	Staphylinoidea	Staphylinidae	Staphylininae	Staphylinus erythropterus	1412498254	1412498254	75443792	6140586	1412478977	1257815196	154663781	97.1	96	1.1	1.4	1.5	3621	3580	41	51	57	3672	NA
GCA_977017535.1	2025_11	https://portal.darwintreeoflife.org/data/Stenocarus%20ruficornis	https://www.ncbi.nlm.nih.gov/datasets/genome/GCA_977017535.1	1342239	icSteRufc1.hap1.1	DToL	Chromosome	Coleoptera	Polyphaga	Cucujiformia	Curculionoidea	Curculionidae	Ceutorhynchinae	Stenocarus ruficornis	607150101	607150101	53441765	24964000	607129716	606564174	565542	98.1	96.6	1.5	0.6	1.3	3659	3602	57	23	47	3682	NA
GCA_963583905.1	2023_11	https://portal.darwintreeoflife.org/data/Stenurella%20melanura	https://www.ncbi.nlm.nih.gov/datasets/genome/GCA_963583905.1	877990	icSteMela1.1	DToL	Chromosome	Coleoptera	Polyphaga	Cucujiformia	Chrysomeloidea	Cerambycidae	Lepturinae	Stenurella melanura	1616911602	1616911602	154376042	3913043	1616892143	1566692953	50199190	96.9	95.8	1.2	1.2	1.9	3614	3571	43	43	72	3657	https://wellcomeopenresearch.org/articles/9-414
GCA_963971135.1	2024_03	https://portal.darwintreeoflife.org/data/Stenus%20bimaculatus	https://www.ncbi.nlm.nih.gov/datasets/genome/GCA_963971135.1	1202164	icSteBima1.1	DToL	Chromosome	Coleoptera	Polyphaga	Staphyliniformia	Staphylinoidea	Staphylinidae	Steninae	Stenus bimaculatus	450605311	450605311	51678104	3547562	450584990	384922608	65662382	96.5	94.8	1.7	1.6	2	3598	3534	64	58	73	3656	https://wellcomeopenresearch.org/articles/10-301
GCA_964212005.1	2024_08	https://portal.darwintreeoflife.org/data/Stictoleptura%20scutellata	https://www.ncbi.nlm.nih.gov/datasets/genome/GCA_964212005.1	879004	icStiScut1.hap1.1	DToL	Chromosome	Coleoptera	Polyphaga	Cucujiformia	Chrysomeloidea	Cerambycidae	Lepturinae	Stictoleptura scutellata	1471110694	1471110694	172532277	10870000	1471092725	1456131490	9837813	97.4	96	1.4	0.8	1.8	3632	3580	52	31	66	3663	https://wellcomeopenresearch.org/articles/10-615
GCA_965240395.1	2025_04	http://portal.darwintreeoflife.org/data/Stylops%20aterrimus	https://www.ncbi.nlm.nih.gov/datasets/genome/GCA_965240395.1	2793623	ivStyAtei1.1	DToL	Chromosome	Strepsiptera	Stylopidia	Stylopiformia	scientific_name	Stylopidae	scientific_name	Stylops aterrimus	85431144	85431144	8351253	830143	85406486	85297180	0	47.8	47.5	0.3	11	41.1	1783	1773	10	412	1534	2195	https://wellcomeopenresearch.org/articles/10-684
GCA_965783985.1	2025_08	https://portal.darwintreeoflife.org/data/Subcoccinella%20vigintiquattuorpunctata	https://www.ncbi.nlm.nih.gov/datasets/genome/GCA_965783985.1	295815	icSubVigi2.1	DToL	Chromosome	Coleoptera	Polyphaga	Cucujiformia	Coccinelloidea	Coccinellidae	Epilachninae	Subcoccinella vigintiquattuorpunctata	532046696	532046696	40002734	7289122	532027781	518238417	13789364	96.6	96.1	0.5	1.2	2.2	3603	3583	20	43	83	3646	https://wellcomeopenresearch.org/articles/10-698
GCA_963932245.1	2024_02	https://portal.darwintreeoflife.org/data/Tachinus%20rufipes	https://www.ncbi.nlm.nih.gov/datasets/genome/GCA_963932245.1	1588496	icTacRufp1.1	DToL	Chromosome	Coleoptera	Polyphaga	Staphyliniformia	Staphylinoidea	Staphylinidae	Tachyporinae	Tachinus rufipes	1151999613	1151999613	121182260	12054482	1151978133	1148009991	3968142	97.4	96.2	1.2	1.1	1.5	3633	3589	44	40	56	3673	https://wellcomeopenresearch.org/articles/10-83
GCA_965783885.1	2025_08	https://portal.darwintreeoflife.org/data/Tachyporus%20hypnorum	https://www.ncbi.nlm.nih.gov/datasets/genome/GCA_965783885.1	346861	icTacHypn4.1	DToL	Chromosome	Coleoptera	Polyphaga	Staphyliniformia	Staphylinoidea	Staphylinidae	Tachyporinae	Tachyporus hypnorum	531391758	531391758	19014134	1061911	531372006	338148054	192652868	96.2	95	1.2	1.4	2.4	3589	3544	45	52	88	3641	https://wellcomeopenresearch.org/articles/11-182
GCA_951812265.1	2023_07	https://portal.darwintreeoflife.org/data/Taphrorychus%20bicolor	https://www.ncbi.nlm.nih.gov/datasets/genome/GCA_951812265.1	105251	icTapBico1.1	DToL	Chromosome	Coleoptera	Polyphaga	Cucujiformia	Curculionoidea	Curculionidae	Scolytinae	Taphrorychus bicolor	575240612	575240612	48296002	1227000	575225147	561432939	11861111	97	95.8	1.2	1.5	1.4	3618	3574	44	57	54	3675	https://wellcomeopenresearch.org/articles/9-213
GCA_964277315.1	2024_10	NA	https://www.ncbi.nlm.nih.gov/datasets/genome/GCA_964277315.1	124803	icTarCana1.1	ERGA	Chromosome	Coleoptera	Polyphaga	Cucujiformia	Tenebrionoidea	Zopheridae	Colydiinae	Tarphius canariensis	310741076	310741076	31130618	14492433	310723302	310623328	67322	98	97.4	0.6	0.5	1.5	3655	3632	23	19	55	3674	https://open-research-europe.ec.europa.eu/articles/5-219
GCA_963966145.1	2024_02	https://portal.darwintreeoflife.org/data/Tenebrio%20molitor	https://www.ncbi.nlm.nih.gov/datasets/genome/GCA_963966145.1	7067	icTenMoli1.1	DToL	Chromosome	Coleoptera	Polyphaga	Cucujiformia	Tenebrionoidea	Tenebrionidae	Tenebrioninae	Tenebrio molitor	276826441	276971150	29772305	7033857	276955368	270646792	6308576	97.5	97.3	0.2	0.7	1.8	3636	3628	8	26	67	3662	https://wellcomeopenresearch.org/articles/9-459
GCA_054850815.1	2026_01	NA	https://www.ncbi.nlm.nih.gov/datasets/genome/GCA_054850815.1	134893	Tmel_1.0	Harvard U	Chromosome	Coleoptera	Polyphaga	Cucujiformia	Chrysomeloidea	Cerambycidae	Lamiinae	Tetraopes melanurus	684558059	684558059	74850470	23086903	684558059	684558059	0	97.4	96.9	0.6	0.5	2.1	3633	3612	21	17	79	3650	https://onlinelibrary.wiley.com/doi/10.1111/1755-0998.70117
GCA_054850805.1	2026_01	NA	https://www.ncbi.nlm.nih.gov/datasets/genome/GCA_054850805.1	134895	Tsub_1.0	Harvard U	Chromosome	Coleoptera	Polyphaga	Cucujiformia	Chrysomeloidea	Cerambycidae	Lamiinae	Tetraopes sublaevis	755592964	755592964	84477032	5570646	755592964	755592964	0	97.3	96.8	0.4	0.9	1.8	3627	3611	16	35	67	3662	https://onlinelibrary.wiley.com/doi/10.1111/1755-0998.70117
GCA_054850835.1	2026_01	NA	https://www.ncbi.nlm.nih.gov/datasets/genome/GCA_054850835.1	1206596	Ttet_1.0	Harvard U	Chromosome	Coleoptera	Polyphaga	Cucujiformia	Chrysomeloidea	Cerambycidae	Lamiinae	Tetraopes tetrophthalmus	788901727	788901727	85673404	5304993	788901727	788901727	0	96.2	95.8	0.4	0.9	2.9	3587	3571	16	34	108	3621	https://academic.oup.com/jhered/article/116/3/303/7745656
GCA_964058775.1	2024_06	https://portal.darwintreeoflife.org/data/Tetropium%20fuscum	https://www.ncbi.nlm.nih.gov/datasets/genome/GCA_964058775.1	256650	icTetFusc2.1	DToL	Chromosome	Coleoptera	Polyphaga	Cucujiformia	Chrysomeloidea	Cerambycidae	Aseminae	Tetropium fuscum	555649476	555649476	43086128	3916055	555633467	555590048	43419	97.1	96.8	0.2	0.6	2.3	3619	3610	9	24	86	3643	https://wellcomeopenresearch.org/articles/10-293
GCA_051122355.1	2025_06	NA	https://www.ncbi.nlm.nih.gov/datasets/genome/GCA_051122355.1	414939	ASM5112235v1	Shihezi U	Chromosome	Coleoptera	Polyphaga	Staphyliniformia	Staphylinoidea	Silphidae	Silphinae	Thanatophilus sinuatus	288948613	288948613	18969000	6249324	288948613	284244086	4704527	95	94.4	0.6	1.8	3.2	3542	3521	21	66	121	3608	https://www.nature.com/articles/s41597-025-06308-7
GCA_964006375.1	2024_03	https://portal.darwintreeoflife.org/data/Tillus%20elongatus	https://www.ncbi.nlm.nih.gov/datasets/genome/GCA_964006375.1	111406	icTilElon2.1	DToL	Chromosome	Coleoptera	Polyphaga	Cucujiformia	Cleroidea	Cleridae	Tillinae	Tillus elongata	1719093477	1719093477	190090450	4001000	1719077469	1716985310	2092159	95.9	94.7	1.2	1.6	2.5	3575	3532	43	61	93	3636	https://wellcomeopenresearch.org/articles/10-575
GCA_054825155.1	2026_01	NA	https://www.ncbi.nlm.nih.gov/datasets/genome/GCA_054825155.1	768153	ASM5482515v1	China AU	Chromosome	Coleoptera	Polyphaga	Cucujiformia	Curculionoidea	Curculionidae	Scolytinae	Tomicus yunnanensis	378222210	378222210	21590098	228779	378222210	304626674	73595536	93.5	91.7	1.8	2.2	4.3	3486	3418	68	82	161	3568	https://www.nature.com/articles/s41597-026-07773-4
GCF_031307605.1	2023_09	NA	https://www.ncbi.nlm.nih.gov/datasets/genome/GCF_031307605.1	7070	icTriCast1.1	USDA-ARS Ag100Pest	Chromosome	Coleoptera	Polyphaga	Cucujiformia	Tenebrionoidea	Tenebrionidae	scientific_name	Tribolium castaneum	241861439	241861439	20636470	16193484	241845558	222251568	19593990	97.8	97.7	0.1	0.5	1.7	3647	3643	4	20	62	3667	https://www.mdpi.com/2075-4450/12/7/626
GCA_019155225.1	2021_07	NA	https://www.ncbi.nlm.nih.gov/datasets/genome/GCA_019155225.1	7071	Tcon_1.0	UC Berkeley	Chromosome	Coleoptera	Polyphaga	Cucujiformia	Tenebrionoidea	Tenebrionidae	scientific_name	Tribolium confusum	305133470	305133470	27691043	4094517	305133470	237623943	67509527	95.8	94	1.8	0.8	3.4	3571	3504	67	30	128	3601	https://journals.plos.org/plosgenetics/article?id=10.1371/journal.pgen.1011477
GCA_939628115.1	2022_06	NA	https://www.ncbi.nlm.nih.gov/datasets/genome/GCA_939628115.1	7072	Tfree1.0	Rudjer Boskovic Ins	Chromosome	Coleoptera	Polyphaga	Cucujiformia	Tenebrionoidea	Tenebrionidae	scientific_name	Tribolium freemani	269169934	269169934	32307706	8487211	269169934	269169934	0	97.6	89.8	7.7	0.6	1.8	3638	3350	288	24	67	3662	https://www.mdpi.com/1422-0067/23/11/5869
GCA_023509865.1	2022_05	NA	https://www.ncbi.nlm.nih.gov/datasets/genome/GCA_023509865.1	273928	ZAFU_TdicV1	Zhejiang U	Chromosome	Coleoptera	Polyphaga	Scarabaeiformia	Scarabaeoidea	Scarabaeidae	Dynastinae	Trypoxylus dichotomus	636265192	636265192	71035100	12989000	636265192	606798054	29467138	96.7	96.2	0.6	1.3	2	3607	3586	21	47	75	3654	https://academic.oup.com/gigascience/article/doi/10.1093/gigascience/giac059/6619297
GCA_965112455.1	2025_01	https://portal.darwintreeoflife.org/data/Uleiota%20planata	https://www.ncbi.nlm.nih.gov/datasets/genome/GCA_965112455.1	346868	icUlePlan3.1	DToL	Chromosome	Coleoptera	Polyphaga	Cucujiformia	Cucujoidea	Silvanidae	Brontinae	Uleiota planata	586510528	586510528	51641909	4820208	586491330	551793668	33769662	97.5	96.9	0.6	0.7	1.8	3636	3614	22	26	67	3662	https://wellcomeopenresearch.org/articles/10-637
GCA_040954815.1	2024_08	NA	https://www.ncbi.nlm.nih.gov/datasets/genome/GCA_040954815.1	1552300	ASM4095481v1	China Jiliang U	Chromosome	Coleoptera	Polyphaga	Cucujiformia	Tenebrionoidea	Tenebrionidae	Diaperinae	Ulomoides dermestoides	253333524	253333524	28624954	12188387	253333524	241126189	12207335	97.5	97	0.5	0.8	1.7	3636	3617	19	28	65	3664	https://www.nature.com/articles/s41597-024-04000-w
GCA_963575645.1	2023_10	https://portal.darwintreeoflife.org/data/Xanthostigma%20xanthostigma	https://www.ncbi.nlm.nih.gov/datasets/genome/GCA_963575645.1	887762	irXanXant1.1	DToL	Chromosome	Raphidioptera	scientific_name	scientific_name	scientific_name	Raphidiidae	scientific_name	Xanthostigma xanthostigma	623324696	623324696	53129619	18004000	623306951	621752789	1554162	87.3	86.7	0.7	5.4	7.2	3257	3232	25	203	269	3460	https://wellcomeopenresearch.org/articles/10-52
GCA_040167675.1	2024_06	NA	https://www.ncbi.nlm.nih.gov/datasets/genome/GCA_040167675.1	50526	UROC_Xpeckii_1.1	Rochester U	Contig	Strepsiptera	Stylopidia	Stylopiformia	scientific_name	Xenidae	scientific_name	Xenos peckii	72121354	72121354	NA	7378620	72105243	NA	72105243	48.3	47.6	0.7	11.1	40.6	1802	1776	26	414	1513	2216	https://www.nature.com/articles/s41597-024-03808-w
GCA_963966045.2	2024_06	https://portal.darwintreeoflife.org/data/Xestobium%20rufovillosum	https://www.ncbi.nlm.nih.gov/datasets/genome/GCA_963966045.2	879067	icXesRufo2.2	DToL	Chromosome	Coleoptera	Polyphaga	Bostrichiformia	Bostrichoidea	Ptinidae	Ernobiinae	Xestobium rufovillosum	475562900	475562900	36916890	7346478	475543710	472830934	2712776	96.8	96.4	0.4	1.2	2	3610	3595	15	46	73	3656	https://wellcomeopenresearch.org/articles/9-619
GCA_022388445.1	2022_02	NA	https://www.ncbi.nlm.nih.gov/datasets/genome/GCA_022388445.1	7074	Zophobas_atratus_KSU_v.1	Kansas SU	Chromosome	Coleoptera	Polyphaga	Cucujiformia	Tenebrionoidea	Tenebrionidae	Tenebrioninae	Zophobas atratus	478145070	478145070	53050916	6737797	478145070	465207537	12937533	90.5	89.6	0.8	3.8	5.7	3373	3343	30	142	214	3515	https://academic.oup.com/g3journal/article/13/6/jkad079/7099445
Anthicidae
Anthribidae																						95.5627	4.29066
Apionidae																						92.55	12.1448
Attelabidae
Biphyllidae
Bostrichidae
Bothrideridae
Buprestidae
Cantharidae
Carabidae
Cerambycidae
Chrysomelidae
Ciidae
Cleridae
Coccinellidae
Cryptophagidae
Cucujidae
Curculionidae
Dascillidae
Dermestidae
Dytiscidae
Elateridae
Elmidae
Endomychidae
Erirhinidae
Eucnemidae
Geotrupidae
Glaphyridae
Histeridae
Hydrophilidae
Kateretidae
Lampyridae
Latridiidae
Leiodidae
Lucanidae
Melandryidae
Meloidae
Melyridae
Monotomidae
Mycetophagidae
Nitidulidae
Oedemeridae
Ptinidae
Pyrochroidae
Ripiphoridae
Salpingidae
Scarabaeidae
Scirtidae
Scraptiidae
Silphidae
Silvanidae
Staphylinidae
Tenebrionidae
Tetratomidae
Zopheridae

### Sheet: Table S2 Coleoptera ALGs
busco_coleoptera_odb12	Coleoptera_ALG
100357at7041	C1
100520at7041	C1
100529at7041	C1
100706at7041	C1
100767at7041	C1
101330at7041	C1
101895at7041	C1
102082at7041	C1
102356at7041	C1
102506at7041	C1
102687at7041	C1
102805at7041	C1
103130at7041	C1
103383at7041	C1
104594at7041	C1
105294at7041	C1
106196at7041	C1
106208at7041	C1
106529at7041	C1
106822at7041	C1
106867at7041	C1
106918at7041	C1
106951at7041	C1
10698at7041	C1
107185at7041	C1
107365at7041	C1
108321at7041	C1
108413at7041	C1
109191at7041	C1
109325at7041	C1
1095at7041	C1
109661at7041	C1
109713at7041	C1
109763at7041	C1
109855at7041	C1
109939at7041	C1
110007at7041	C1
110093at7041	C1
110181at7041	C1
110257at7041	C1
110291at7041	C1
110323at7041	C1
110778at7041	C1
110at7041	C1
111198at7041	C1
111217at7041	C1
111218at7041	C1
111219at7041	C1
111590at7041	C1
111604at7041	C1
111674at7041	C1
111741at7041	C1
112139at7041	C1
112186at7041	C1
11249at7041	C1
112934at7041	C1
113436at7041	C1
113497at7041	C1
113588at7041	C1
113644at7041	C1
113812at7041	C1
113868at7041	C1
114226at7041	C1
114565at7041	C1
115117at7041	C1
115172at7041	C1
115196at7041	C1
115224at7041	C1
115264at7041	C1
11537at7041	C1
115609at7041	C1
115615at7041	C1
115668at7041	C1
115724at7041	C1
11580at7041	C1
115980at7041	C1
116046at7041	C1
116379at7041	C1
116392at7041	C1
117574at7041	C1
117585at7041	C1
11765at7041	C1
11776at7041	C1
117992at7041	C1
118794at7041	C1
119129at7041	C1
120577at7041	C1
121237at7041	C1
12187at7041	C1
122251at7041	C1
122403at7041	C1
123351at7041	C1
124473at7041	C1
12449at7041	C1
124654at7041	C1
124821at7041	C1
124875at7041	C1
125290at7041	C1
125366at7041	C1
126254at7041	C1
126429at7041	C1
12683at7041	C1
127640at7041	C1
127920at7041	C1
128081at7041	C1
128138at7041	C1
128271at7041	C1
128520at7041	C1
129403at7041	C1
129837at7041	C1
129933at7041	C1
130044at7041	C1
130532at7041	C1
131665at7041	C1
131940at7041	C1
132505at7041	C1
13297at7041	C1
133026at7041	C1
134050at7041	C1
134437at7041	C1
134537at7041	C1
134824at7041	C1
13540at7041	C1
135673at7041	C1
13737at7041	C1
14129at7041	C1
14213at7041	C1
14659at7041	C1
14718at7041	C1
15406at7041	C1
15415at7041	C1
15580at7041	C1
15717at7041	C1
15874at7041	C1
15887at7041	C1
15944at7041	C1
16073at7041	C1
16095at7041	C1
163431at7041	C1
163432at7041	C1
163443at7041	C1
163457at7041	C1
163460at7041	C1
163461at7041	C1
163500at7041	C1
163509at7041	C1
163533at7041	C1
163535at7041	C1
163542at7041	C1
163579at7041	C1
163597at7041	C1
163609at7041	C1
163611at7041	C1
163654at7041	C1
163779at7041	C1
163784at7041	C1
163802at7041	C1
163813at7041	C1
163815at7041	C1
163825at7041	C1
163826at7041	C1
163831at7041	C1
163858at7041	C1
163895at7041	C1
163933at7041	C1
163953at7041	C1
163956at7041	C1
163973at7041	C1
163994at7041	C1
164009at7041	C1
164025at7041	C1
164090at7041	C1
164135at7041	C1
164177at7041	C1
164191at7041	C1
164206at7041	C1
164250at7041	C1
164294at7041	C1
164295at7041	C1
164308at7041	C1
164333at7041	C1
164378at7041	C1
164386at7041	C1
164389at7041	C1
164414at7041	C1
164420at7041	C1
164453at7041	C1
164458at7041	C1
164461at7041	C1
164462at7041	C1
164523at7041	C1
164532at7041	C1
164539at7041	C1
164540at7041	C1
164551at7041	C1
164575at7041	C1
164603at7041	C1
164604at7041	C1
164610at7041	C1
164627at7041	C1
164662at7041	C1
164669at7041	C1
164678at7041	C1
164689at7041	C1
164710at7041	C1
164714at7041	C1
164718at7041	C1
164741at7041	C1
164751at7041	C1
164826at7041	C1
164858at7041	C1
164877at7041	C1
164926at7041	C1
164955at7041	C1
164961at7041	C1
164998at7041	C1
165023at7041	C1
165025at7041	C1
165081at7041	C1
165085at7041	C1
165086at7041	C1
165096at7041	C1
165104at7041	C1
165140at7041	C1
165152at7041	C1
165155at7041	C1
165162at7041	C1
165172at7041	C1
165205at7041	C1
165208at7041	C1
165220at7041	C1
165227at7041	C1
165279at7041	C1
165346at7041	C1
165394at7041	C1
165396at7041	C1
165399at7041	C1
165493at7041	C1
165526at7041	C1
165544at7041	C1
165568at7041	C1
165579at7041	C1
165593at7041	C1
165602at7041	C1
165626at7041	C1
165639at7041	C1
165649at7041	C1
165656at7041	C1
165666at7041	C1
165690at7041	C1
165720at7041	C1
165767at7041	C1
165811at7041	C1
165839at7041	C1
165844at7041	C1
165885at7041	C1
165900at7041	C1
165917at7041	C1
165971at7041	C1
165977at7041	C1
165996at7041	C1
166034at7041	C1
166045at7041	C1
166159at7041	C1
166209at7041	C1
166294at7041	C1
166299at7041	C1
166316at7041	C1
166329at7041	C1
166372at7041	C1
166434at7041	C1
166441at7041	C1
166452at7041	C1
166464at7041	C1
166465at7041	C1
166482at7041	C1
166509at7041	C1
16650at7041	C1
166550at7041	C1
166563at7041	C1
166564at7041	C1
166565at7041	C1
166566at7041	C1
166571at7041	C1
166599at7041	C1
166600at7041	C1
166639at7041	C1
166684at7041	C1
166713at7041	C1
166792at7041	C1
166796at7041	C1
166850at7041	C1
166859at7041	C1
166869at7041	C1
166871at7041	C1
166903at7041	C1
166907at7041	C1
166914at7041	C1
167005at7041	C1
167022at7041	C1
167043at7041	C1
167104at7041	C1
167161at7041	C1
167195at7041	C1
167332at7041	C1
167337at7041	C1
167365at7041	C1
167410at7041	C1
167419at7041	C1
167431at7041	C1
167439at7041	C1
167449at7041	C1
167459at7041	C1
167478at7041	C1
167559at7041	C1
167588at7041	C1
167606at7041	C1
167667at7041	C1
167677at7041	C1
167683at7041	C1
167701at7041	C1
167710at7041	C1
167715at7041	C1
167765at7041	C1
167796at7041	C1
167817at7041	C1
167820at7041	C1
167897at7041	C1
167919at7041	C1
167928at7041	C1
167954at7041	C1
167988at7041	C1
168008at7041	C1
168018at7041	C1
168053at7041	C1
168059at7041	C1
168063at7041	C1
168091at7041	C1
168164at7041	C1
168209at7041	C1
168236at7041	C1
168306at7041	C1
168307at7041	C1
168324at7041	C1
168332at7041	C1
168392at7041	C1
168406at7041	C1
168424at7041	C1
168457at7041	C1
168460at7041	C1
168487at7041	C1
168525at7041	C1
168533at7041	C1
168584at7041	C1
168626at7041	C1
168654at7041	C1
168668at7041	C1
168673at7041	C1
168679at7041	C1
168749at7041	C1
168817at7041	C1
168849at7041	C1
168853at7041	C1
168859at7041	C1
168879at7041	C1
168899at7041	C1
169010at7041	C1
169014at7041	C1
169051at7041	C1
169058at7041	C1
169114at7041	C1
169121at7041	C1
169147at7041	C1
169164at7041	C1
169174at7041	C1
169177at7041	C1
169287at7041	C1
169296at7041	C1
169307at7041	C1
169319at7041	C1
169340at7041	C1
169353at7041	C1
169366at7041	C1
169425at7041	C1
169461at7041	C1
169485at7041	C1
169494at7041	C1
169579at7041	C1
169629at7041	C1
169662at7041	C1
169690at7041	C1
169692at7041	C1
169701at7041	C1
169718at7041	C1
169732at7041	C1
169747at7041	C1
169758at7041	C1
169790at7041	C1
169824at7041	C1
169890at7041	C1
169892at7041	C1
169895at7041	C1
169920at7041	C1
169926at7041	C1
169933at7041	C1
169935at7041	C1
169942at7041	C1
169954at7041	C1
170013at7041	C1
170046at7041	C1
170050at7041	C1
170061at7041	C1
170136at7041	C1
170151at7041	C1
170155at7041	C1
170165at7041	C1
170255at7041	C1
170266at7041	C1
170268at7041	C1
170288at7041	C1
170292at7041	C1
170299at7041	C1
170315at7041	C1
170337at7041	C1
170340at7041	C1
170357at7041	C1
170361at7041	C1
170388at7041	C1
170396at7041	C1
170453at7041	C1
170457at7041	C1
170598at7041	C1
170680at7041	C1
170685at7041	C1
170712at7041	C1
170790at7041	C1
170794at7041	C1
170795at7041	C1
170834at7041	C1
170978at7041	C1
171025at7041	C1
171088at7041	C1
171144at7041	C1
171187at7041	C1
17428at7041	C1
17669at7041	C1
1777at7041	C1
17824at7041	C1
180at7041	C1
18138at7041	C1
18231at7041	C1
18266at7041	C1
1840at7041	C1
18444at7041	C1
18878at7041	C1
19012at7041	C1
19210at7041	C1
19359at7041	C1
1957at7041	C1
19589at7041	C1
19634at7041	C1
1986at7041	C1
19878at7041	C1
20205at7041	C1
20481at7041	C1
20649at7041	C1
20675at7041	C1
20767at7041	C1
21066at7041	C1
21311at7041	C1
21801at7041	C1
2207at7041	C1
22202at7041	C1
22882at7041	C1
23152at7041	C1
23155at7041	C1
23528at7041	C1
23721at7041	C1
23861at7041	C1
24066at7041	C1
24175at7041	C1
24536at7041	C1
24723at7041	C1
24866at7041	C1
24883at7041	C1
24972at7041	C1
24993at7041	C1
25347at7041	C1
25928at7041	C1
26082at7041	C1
26559at7041	C1
26638at7041	C1
26887at7041	C1
27037at7041	C1
27069at7041	C1
27075at7041	C1
27107at7041	C1
27300at7041	C1
27302at7041	C1
27305at7041	C1
27850at7041	C1
28258at7041	C1
28620at7041	C1
28693at7041	C1
28715at7041	C1
28920at7041	C1
29214at7041	C1
29252at7041	C1
29352at7041	C1
29574at7041	C1
29663at7041	C1
30173at7041	C1
30449at7041	C1
30722at7041	C1
30727at7041	C1
31399at7041	C1
31973at7041	C1
33079at7041	C1
33607at7041	C1
3360at7041	C1
33611at7041	C1
33656at7041	C1
33689at7041	C1
34287at7041	C1
3439at7041	C1
34440at7041	C1
34880at7041	C1
35003at7041	C1
35249at7041	C1
35300at7041	C1
35324at7041	C1
35328at7041	C1
35883at7041	C1
36031at7041	C1
36032at7041	C1
36390at7041	C1
36569at7041	C1
37034at7041	C1
37388at7041	C1
37391at7041	C1
37729at7041	C1
38078at7041	C1
39095at7041	C1
39810at7041	C1
39827at7041	C1
40103at7041	C1
40184at7041	C1
41144at7041	C1
41268at7041	C1
41576at7041	C1
41633at7041	C1
42154at7041	C1
42421at7041	C1
43003at7041	C1
43024at7041	C1
4306at7041	C1
43514at7041	C1
44169at7041	C1
44177at7041	C1
44188at7041	C1
44256at7041	C1
44276at7041	C1
44535at7041	C1
44778at7041	C1
45430at7041	C1
45735at7041	C1
4574at7041	C1
45804at7041	C1
4621at7041	C1
4657at7041	C1
46594at7041	C1
46831at7041	C1
47193at7041	C1
47638at7041	C1
47861at7041	C1
48017at7041	C1
48058at7041	C1
4864at7041	C1
48730at7041	C1
49182at7041	C1
49226at7041	C1
4924at7041	C1
49445at7041	C1
49697at7041	C1
49786at7041	C1
49831at7041	C1
49856at7041	C1
50172at7041	C1
50304at7041	C1
50436at7041	C1
50637at7041	C1
50655at7041	C1
50923at7041	C1
50972at7041	C1
51320at7041	C1
51380at7041	C1
51487at7041	C1
51516at7041	C1
51541at7041	C1
51562at7041	C1
52426at7041	C1
52514at7041	C1
52715at7041	C1
52868at7041	C1
53082at7041	C1
53181at7041	C1
53412at7041	C1
53438at7041	C1
53572at7041	C1
53793at7041	C1
53841at7041	C1
53883at7041	C1
54813at7041	C1
54972at7041	C1
55051at7041	C1
55347at7041	C1
55467at7041	C1
55521at7041	C1
55586at7041	C1
55679at7041	C1
55728at7041	C1
55783at7041	C1
56281at7041	C1
56328at7041	C1
56377at7041	C1
56956at7041	C1
57146at7041	C1
57378at7041	C1
58351at7041	C1
58474at7041	C1
59300at7041	C1
59809at7041	C1
5981at7041	C1
59906at7041	C1
59929at7041	C1
60009at7041	C1
60309at7041	C1
60590at7041	C1
60841at7041	C1
60995at7041	C1
61046at7041	C1
61212at7041	C1
61439at7041	C1
61709at7041	C1
61824at7041	C1
62051at7041	C1
62305at7041	C1
62318at7041	C1
62322at7041	C1
62328at7041	C1
62670at7041	C1
62761at7041	C1
63145at7041	C1
63152at7041	C1
63444at7041	C1
63874at7041	C1
63882at7041	C1
64062at7041	C1
64199at7041	C1
64203at7041	C1
64521at7041	C1
648at7041	C1
65068at7041	C1
6508at7041	C1
65101at7041	C1
65332at7041	C1
65492at7041	C1
65542at7041	C1
6586at7041	C1
66148at7041	C1
66328at7041	C1
6641at7041	C1
66890at7041	C1
67153at7041	C1
67252at7041	C1
67274at7041	C1
67288at7041	C1
67744at7041	C1
68032at7041	C1
68098at7041	C1
6810at7041	C1
68231at7041	C1
68385at7041	C1
68414at7041	C1
68931at7041	C1
68969at7041	C1
69321at7041	C1
69348at7041	C1
69350at7041	C1
69484at7041	C1
69604at7041	C1
7014at7041	C1
70405at7041	C1
70521at7041	C1
70655at7041	C1
70931at7041	C1
71128at7041	C1
7117at7041	C1
71398at7041	C1
71403at7041	C1
71465at7041	C1
7190at7041	C1
72102at7041	C1
72721at7041	C1
72880at7041	C1
72997at7041	C1
73339at7041	C1
73550at7041	C1
73584at7041	C1
73810at7041	C1
74425at7041	C1
7467at7041	C1
75078at7041	C1
75280at7041	C1
7532at7041	C1
754at7041	C1
757at7041	C1
75952at7041	C1
76053at7041	C1
76076at7041	C1
76533at7041	C1
76651at7041	C1
76654at7041	C1
76725at7041	C1
77170at7041	C1
77487at7041	C1
77734at7041	C1
77758at7041	C1
77811at7041	C1
77910at7041	C1
78215at7041	C1
78248at7041	C1
78368at7041	C1
78742at7041	C1
79192at7041	C1
79642at7041	C1
79646at7041	C1
79838at7041	C1
80014at7041	C1
80072at7041	C1
80563at7041	C1
80870at7041	C1
81146at7041	C1
8128at7041	C1
81670at7041	C1
82021at7041	C1
82079at7041	C1
82105at7041	C1
82560at7041	C1
82676at7041	C1
82750at7041	C1
82766at7041	C1
82808at7041	C1
83294at7041	C1
83510at7041	C1
83968at7041	C1
84065at7041	C1
84083at7041	C1
84088at7041	C1
84186at7041	C1
84474at7041	C1
84699at7041	C1
84925at7041	C1
84977at7041	C1
85216at7041	C1
85916at7041	C1
86010at7041	C1
860at7041	C1
86414at7041	C1
86909at7041	C1
87188at7041	C1
87224at7041	C1
87360at7041	C1
87429at7041	C1
87621at7041	C1
87816at7041	C1
87961at7041	C1
88223at7041	C1
88478at7041	C1
88765at7041	C1
88832at7041	C1
89157at7041	C1
89294at7041	C1
89562at7041	C1
89644at7041	C1
89763at7041	C1
89840at7041	C1
89904at7041	C1
9011at7041	C1
90167at7041	C1
90404at7041	C1
90495at7041	C1
90751at7041	C1
9076at7041	C1
9114at7041	C1
9153at7041	C1
91588at7041	C1
9160at7041	C1
91742at7041	C1
92051at7041	C1
92277at7041	C1
92325at7041	C1
92353at7041	C1
92510at7041	C1
92539at7041	C1
92747at7041	C1
92759at7041	C1
93160at7041	C1
93419at7041	C1
93453at7041	C1
93569at7041	C1
93591at7041	C1
93641at7041	C1
93865at7041	C1
94844at7041	C1
94845at7041	C1
94911at7041	C1
94961at7041	C1
95003at7041	C1
95024at7041	C1
9519at7041	C1
9562at7041	C1
95965at7041	C1
96234at7041	C1
96277at7041	C1
96422at7041	C1
96545at7041	C1
96548at7041	C1
9718at7041	C1
97390at7041	C1
97482at7041	C1
97674at7041	C1
97862at7041	C1
97898at7041	C1
97941at7041	C1
9860at7041	C1
98695at7041	C1
98769at7041	C1
98867at7041	C1
98969at7041	C1
99183at7041	C1
99236at7041	C1
99508at7041	C1
99928at7041	C1
99980at7041	C1
100433at7041	C2
100503at7041	C2
100937at7041	C2
100971at7041	C2
101313at7041	C2
101400at7041	C2
101802at7041	C2
101884at7041	C2
103222at7041	C2
103696at7041	C2
103741at7041	C2
104253at7041	C2
104721at7041	C2
104815at7041	C2
104949at7041	C2
105015at7041	C2
105210at7041	C2
105589at7041	C2
105771at7041	C2
106027at7041	C2
10639at7041	C2
107045at7041	C2
107233at7041	C2
107606at7041	C2
107631at7041	C2
108466at7041	C2
108515at7041	C2
108556at7041	C2
109058at7041	C2
109067at7041	C2
109255at7041	C2
109809at7041	C2
109858at7041	C2
110103at7041	C2
110790at7041	C2
111456at7041	C2
111940at7041	C2
11245at7041	C2
113989at7041	C2
114460at7041	C2
115137at7041	C2
115597at7041	C2
115734at7041	C2
115771at7041	C2
116190at7041	C2
116433at7041	C2
117191at7041	C2
118791at7041	C2
118899at7041	C2
118957at7041	C2
11899at7041	C2
119499at7041	C2
119947at7041	C2
120508at7041	C2
121048at7041	C2
121556at7041	C2
121685at7041	C2
122069at7041	C2
122837at7041	C2
123564at7041	C2
1246at7041	C2
124857at7041	C2
125271at7041	C2
125286at7041	C2
12570at7041	C2
126049at7041	C2
126330at7041	C2
127084at7041	C2
127146at7041	C2
12749at7041	C2
127977at7041	C2
128093at7041	C2
128594at7041	C2
128637at7041	C2
129499at7041	C2
133173at7041	C2
133316at7041	C2
133627at7041	C2
13472at7041	C2
13623at7041	C2
14018at7041	C2
14330at7041	C2
14463at7041	C2
14538at7041	C2
14865at7041	C2
14985at7041	C2
15268at7041	C2
15282at7041	C2
15356at7041	C2
163411at7041	C2
163472at7041	C2
163517at7041	C2
163526at7041	C2
163578at7041	C2
163582at7041	C2
163587at7041	C2
163613at7041	C2
163628at7041	C2
163687at7041	C2
163695at7041	C2
163700at7041	C2
163712at7041	C2
163761at7041	C2
163771at7041	C2
163790at7041	C2
163803at7041	C2
163827at7041	C2
163866at7041	C2
163883at7041	C2
163936at7041	C2
163943at7041	C2
163945at7041	C2
163980at7041	C2
164003at7041	C2
164042at7041	C2
164075at7041	C2
164093at7041	C2
164099at7041	C2
164213at7041	C2
164233at7041	C2
164243at7041	C2
164305at7041	C2
164322at7041	C2
164367at7041	C2
164384at7041	C2
164418at7041	C2
164435at7041	C2
164468at7041	C2
164481at7041	C2
164511at7041	C2
164554at7041	C2
164611at7041	C2
164663at7041	C2
164729at7041	C2
164738at7041	C2
164745at7041	C2
164771at7041	C2
164788at7041	C2
16479at7041	C2
164803at7041	C2
164822at7041	C2
164843at7041	C2
164882at7041	C2
164911at7041	C2
164916at7041	C2
164917at7041	C2
164924at7041	C2
164963at7041	C2
165012at7041	C2
165100at7041	C2
165137at7041	C2
165148at7041	C2
165190at7041	C2
165237at7041	C2
165268at7041	C2
165322at7041	C2
165329at7041	C2
165343at7041	C2
165357at7041	C2
165454at7041	C2
165460at7041	C2
165483at7041	C2
165515at7041	C2
165608at7041	C2
165624at7041	C2
165651at7041	C2
165752at7041	C2
165773at7041	C2
165804at7041	C2
165810at7041	C2
165833at7041	C2
165851at7041	C2
165852at7041	C2
165882at7041	C2
165897at7041	C2
165912at7041	C2
165942at7041	C2
166012at7041	C2
166105at7041	C2
166139at7041	C2
166141at7041	C2
166212at7041	C2
166223at7041	C2
166233at7041	C2
166255at7041	C2
166281at7041	C2
166285at7041	C2
166302at7041	C2
166314at7041	C2
166375at7041	C2
166395at7041	C2
166473at7041	C2
166487at7041	C2
166493at7041	C2
166506at7041	C2
166524at7041	C2
166614at7041	C2
166633at7041	C2
166654at7041	C2
166669at7041	C2
166689at7041	C2
166708at7041	C2
166743at7041	C2
166776at7041	C2
166804at7041	C2
166808at7041	C2
166809at7041	C2
166818at7041	C2
166821at7041	C2
166836at7041	C2
166852at7041	C2
166894at7041	C2
166921at7041	C2
166946at7041	C2
166957at7041	C2
166982at7041	C2
167025at7041	C2
167121at7041	C2
16713at7041	C2
167183at7041	C2
167243at7041	C2
167251at7041	C2
167357at7041	C2
167386at7041	C2
167408at7041	C2
167432at7041	C2
167440at7041	C2
167520at7041	C2
167546at7041	C2
167582at7041	C2
167654at7041	C2
167659at7041	C2
167660at7041	C2
167682at7041	C2
167688at7041	C2
167705at7041	C2
167758at7041	C2
167851at7041	C2
167888at7041	C2
167976at7041	C2
168003at7041	C2
168012at7041	C2
168019at7041	C2
168032at7041	C2
168152at7041	C2
168166at7041	C2
168244at7041	C2
168288at7041	C2
168304at7041	C2
168313at7041	C2
168364at7041	C2
168426at7041	C2
168464at7041	C2
168465at7041	C2
168466at7041	C2
168605at7041	C2
168631at7041	C2
168661at7041	C2
168678at7041	C2
168743at7041	C2
168778at7041	C2
168779at7041	C2
168791at7041	C2
168909at7041	C2
168920at7041	C2
168923at7041	C2
169004at7041	C2
169027at7041	C2
169030at7041	C2
169034at7041	C2
169036at7041	C2
169166at7041	C2
169186at7041	C2
169222at7041	C2
169237at7041	C2
169295at7041	C2
169347at7041	C2
169504at7041	C2
169524at7041	C2
169680at7041	C2
169768at7041	C2
169773at7041	C2
169782at7041	C2
169788at7041	C2
169803at7041	C2
169840at7041	C2
169865at7041	C2
169959at7041	C2
169972at7041	C2
170026at7041	C2
170027at7041	C2
170076at7041	C2
170129at7041	C2
170166at7041	C2
170197at7041	C2
170223at7041	C2
170229at7041	C2
170248at7041	C2
170254at7041	C2
170257at7041	C2
170282at7041	C2
170577at7041	C2
170585at7041	C2
170597at7041	C2
170673at7041	C2
170690at7041	C2
170748at7041	C2
170841at7041	C2
170869at7041	C2
170929at7041	C2
171010at7041	C2
171017at7041	C2
171071at7041	C2
171084at7041	C2
171102at7041	C2
171128at7041	C2
18730at7041	C2
1906at7041	C2
19232at7041	C2
19328at7041	C2
20148at7041	C2
20440at7041	C2
2104at7041	C2
21226at7041	C2
21299at7041	C2
21716at7041	C2
22192at7041	C2
22366at7041	C2
22566at7041	C2
22958at7041	C2
23016at7041	C2
23274at7041	C2
23860at7041	C2
24502at7041	C2
25749at7041	C2
25918at7041	C2
26293at7041	C2
26309at7041	C2
26626at7041	C2
27220at7041	C2
27510at7041	C2
27732at7041	C2
28054at7041	C2
28078at7041	C2
28127at7041	C2
28269at7041	C2
28463at7041	C2
29083at7041	C2
29182at7041	C2
29861at7041	C2
30055at7041	C2
30197at7041	C2
3085at7041	C2
31281at7041	C2
31406at7041	C2
32109at7041	C2
32229at7041	C2
32887at7041	C2
3317at7041	C2
33232at7041	C2
33262at7041	C2
35209at7041	C2
35232at7041	C2
35234at7041	C2
35248at7041	C2
3587at7041	C2
36429at7041	C2
37014at7041	C2
37046at7041	C2
3733at7041	C2
37737at7041	C2
37784at7041	C2
38173at7041	C2
38465at7041	C2
38688at7041	C2
39412at7041	C2
39648at7041	C2
39958at7041	C2
39991at7041	C2
40298at7041	C2
40342at7041	C2
40502at7041	C2
40658at7041	C2
40698at7041	C2
4118at7041	C2
41599at7041	C2
41696at7041	C2
41889at7041	C2
41910at7041	C2
42162at7041	C2
42170at7041	C2
42370at7041	C2
42704at7041	C2
42909at7041	C2
42914at7041	C2
43436at7041	C2
43516at7041	C2
43980at7041	C2
44752at7041	C2
45386at7041	C2
45420at7041	C2
45635at7041	C2
45784at7041	C2
45787at7041	C2
46039at7041	C2
46140at7041	C2
46166at7041	C2
46641at7041	C2
47137at7041	C2
47820at7041	C2
48106at7041	C2
48140at7041	C2
48547at7041	C2
4870at7041	C2
49012at7041	C2
49350at7041	C2
49812at7041	C2
50234at7041	C2
50422at7041	C2
50619at7041	C2
51083at7041	C2
517at7041	C2
52055at7041	C2
52134at7041	C2
5310at7041	C2
53535at7041	C2
5370at7041	C2
53805at7041	C2
54053at7041	C2
54678at7041	C2
54842at7041	C2
55234at7041	C2
55274at7041	C2
55520at7041	C2
55550at7041	C2
5634at7041	C2
56361at7041	C2
56449at7041	C2
56497at7041	C2
56735at7041	C2
56974at7041	C2
57239at7041	C2
57581at7041	C2
57765at7041	C2
57908at7041	C2
58066at7041	C2
583at7041	C2
58460at7041	C2
5859at7041	C2
58604at7041	C2
58719at7041	C2
59005at7041	C2
5901at7041	C2
59158at7041	C2
59574at7041	C2
59824at7041	C2
60026at7041	C2
60234at7041	C2
60625at7041	C2
60799at7041	C2
61038at7041	C2
6118at7041	C2
61698at7041	C2
62026at7041	C2
62359at7041	C2
62562at7041	C2
62874at7041	C2
63030at7041	C2
63242at7041	C2
63620at7041	C2
64522at7041	C2
64571at7041	C2
65625at7041	C2
65980at7041	C2
65982at7041	C2
66008at7041	C2
66170at7041	C2
66230at7041	C2
6687at7041	C2
67200at7041	C2
67593at7041	C2
676at7041	C2
68546at7041	C2
69163at7041	C2
69568at7041	C2
70572at7041	C2
71037at7041	C2
71051at7041	C2
71289at7041	C2
71763at7041	C2
71768at7041	C2
73743at7041	C2
73991at7041	C2
74599at7041	C2
74978at7041	C2
75303at7041	C2
75473at7041	C2
75611at7041	C2
75614at7041	C2
76011at7041	C2
7605at7041	C2
76103at7041	C2
76376at7041	C2
77476at7041	C2
77700at7041	C2
77905at7041	C2
7823at7041	C2
78361at7041	C2
78668at7041	C2
78966at7041	C2
793at7041	C2
79467at7041	C2
79515at7041	C2
8039at7041	C2
80601at7041	C2
80890at7041	C2
80919at7041	C2
81353at7041	C2
81411at7041	C2
82298at7041	C2
82327at7041	C2
82356at7041	C2
82362at7041	C2
82406at7041	C2
82441at7041	C2
82456at7041	C2
82660at7041	C2
83539at7041	C2
83583at7041	C2
83821at7041	C2
83908at7041	C2
84411at7041	C2
849at7041	C2
85349at7041	C2
85436at7041	C2
85815at7041	C2
85835at7041	C2
86111at7041	C2
8652at7041	C2
87303at7041	C2
87610at7041	C2
87873at7041	C2
88265at7041	C2
88778at7041	C2
89328at7041	C2
89374at7041	C2
89759at7041	C2
89801at7041	C2
90029at7041	C2
9013at7041	C2
90439at7041	C2
9060at7041	C2
90912at7041	C2
91389at7041	C2
91663at7041	C2
92093at7041	C2
92163at7041	C2
92178at7041	C2
92191at7041	C2
92266at7041	C2
92329at7041	C2
92412at7041	C2
92413at7041	C2
92985at7041	C2
9303at7041	C2
93303at7041	C2
93355at7041	C2
93519at7041	C2
93769at7041	C2
94524at7041	C2
94564at7041	C2
94778at7041	C2
9574at7041	C2
95949at7041	C2
9598at7041	C2
96363at7041	C2
96414at7041	C2
97029at7041	C2
97567at7041	C2
97854at7041	C2
9809at7041	C2
98197at7041	C2
98810at7041	C2
99138at7041	C2
99552at7041	C2
99835at7041	C2
100793at7041	C3
100922at7041	C3
100939at7041	C3
101816at7041	C3
102863at7041	C3
103218at7041	C3
103942at7041	C3
10397at7041	C3
104090at7041	C3
104461at7041	C3
104571at7041	C3
104793at7041	C3
104821at7041	C3
105205at7041	C3
105867at7041	C3
106159at7041	C3
106261at7041	C3
106903at7041	C3
107145at7041	C3
107254at7041	C3
107359at7041	C3
107951at7041	C3
107988at7041	C3
10805at7041	C3
108210at7041	C3
108346at7041	C3
108407at7041	C3
108743at7041	C3
108986at7041	C3
110202at7041	C3
110876at7041	C3
111152at7041	C3
11117at7041	C3
112162at7041	C3
112791at7041	C3
113337at7041	C3
114999at7041	C3
115050at7041	C3
11507at7041	C3
115315at7041	C3
115524at7041	C3
115598at7041	C3
116058at7041	C3
116386at7041	C3
116913at7041	C3
117113at7041	C3
118284at7041	C3
119152at7041	C3
12047at7041	C3
120539at7041	C3
122499at7041	C3
122900at7041	C3
123290at7041	C3
123451at7041	C3
124994at7041	C3
12571at7041	C3
126168at7041	C3
128650at7041	C3
129095at7041	C3
13019at7041	C3
130670at7041	C3
131696at7041	C3
132223at7041	C3
13228at7041	C3
133090at7041	C3
133100at7041	C3
133306at7041	C3
134329at7041	C3
135746at7041	C3
135753at7041	C3
135785at7041	C3
13619at7041	C3
1422at7041	C3
14787at7041	C3
15046at7041	C3
15764at7041	C3
157at7041	C3
15963at7041	C3
16179at7041	C3
163459at7041	C3
163492at7041	C3
163506at7041	C3
163550at7041	C3
163557at7041	C3
163572at7041	C3
163699at7041	C3
163722at7041	C3
163726at7041	C3
163740at7041	C3
163801at7041	C3
163910at7041	C3
163970at7041	C3
164018at7041	C3
164069at7041	C3
164096at7041	C3
164150at7041	C3
16415at7041	C3
164172at7041	C3
164202at7041	C3
164214at7041	C3
164256at7041	C3
164262at7041	C3
164291at7041	C3
16432at7041	C3
164342at7041	C3
164353at7041	C3
164383at7041	C3
164432at7041	C3
164502at7041	C3
164538at7041	C3
164564at7041	C3
164621at7041	C3
164630at7041	C3
164644at7041	C3
164650at7041	C3
164654at7041	C3
164667at7041	C3
164699at7041	C3
164823at7041	C3
164895at7041	C3
164962at7041	C3
165000at7041	C3
165004at7041	C3
165040at7041	C3
165077at7041	C3
165109at7041	C3
165180at7041	C3
165217at7041	C3
165267at7041	C3
165360at7041	C3
165375at7041	C3
165377at7041	C3
165430at7041	C3
165648at7041	C3
165653at7041	C3
165670at7041	C3
165731at7041	C3
165791at7041	C3
165911at7041	C3
165921at7041	C3
166048at7041	C3
166075at7041	C3
166137at7041	C3
166235at7041	C3
166256at7041	C3
166277at7041	C3
166366at7041	C3
166389at7041	C3
166416at7041	C3
166521at7041	C3
166548at7041	C3
166582at7041	C3
166610at7041	C3
166621at7041	C3
166651at7041	C3
166712at7041	C3
166721at7041	C3
166735at7041	C3
166748at7041	C3
166780at7041	C3
166785at7041	C3
166789at7041	C3
166801at7041	C3
166823at7041	C3
166886at7041	C3
166898at7041	C3
166920at7041	C3
16695at7041	C3
166984at7041	C3
167000at7041	C3
167013at7041	C3
167019at7041	C3
167072at7041	C3
167088at7041	C3
167280at7041	C3
167296at7041	C3
167308at7041	C3
167418at7041	C3
167429at7041	C3
167443at7041	C3
167473at7041	C3
167663at7041	C3
167675at7041	C3
167742at7041	C3
167795at7041	C3
167798at7041	C3
167873at7041	C3
167882at7041	C3
167922at7041	C3
167930at7041	C3
168015at7041	C3
168028at7041	C3
168034at7041	C3
168065at7041	C3
168068at7041	C3
168074at7041	C3
168104at7041	C3
168171at7041	C3
168223at7041	C3
168232at7041	C3
168286at7041	C3
168294at7041	C3
168303at7041	C3
168351at7041	C3
168352at7041	C3
168396at7041	C3
168458at7041	C3
168462at7041	C3
168493at7041	C3
168523at7041	C3
168592at7041	C3
168599at7041	C3
168630at7041	C3
168691at7041	C3
168819at7041	C3
168857at7041	C3
168874at7041	C3
168883at7041	C3
168926at7041	C3
168936at7041	C3
169000at7041	C3
169008at7041	C3
169105at7041	C3
169120at7041	C3
169133at7041	C3
169253at7041	C3
169275at7041	C3
169354at7041	C3
169408at7041	C3
169432at7041	C3
169477at7041	C3
169538at7041	C3
169678at7041	C3
169706at7041	C3
169710at7041	C3
169722at7041	C3
169794at7041	C3
169885at7041	C3
169921at7041	C3
169932at7041	C3
169983at7041	C3
170038at7041	C3
170085at7041	C3
170092at7041	C3
170222at7041	C3
170468at7041	C3
170524at7041	C3
170546at7041	C3
170632at7041	C3
170635at7041	C3
170693at7041	C3
170757at7041	C3
170816at7041	C3
170949at7041	C3
171050at7041	C3
171051at7041	C3
17185at7041	C3
17247at7041	C3
1728at7041	C3
17322at7041	C3
17404at7041	C3
17748at7041	C3
1789at7041	C3
17942at7041	C3
18040at7041	C3
18068at7041	C3
18131at7041	C3
19013at7041	C3
1929at7041	C3
19626at7041	C3
19709at7041	C3
19758at7041	C3
19804at7041	C3
199at7041	C3
20331at7041	C3
20919at7041	C3
20929at7041	C3
20980at7041	C3
21352at7041	C3
21849at7041	C3
21927at7041	C3
22338at7041	C3
22646at7041	C3
23838at7041	C3
23956at7041	C3
24212at7041	C3
24257at7041	C3
24348at7041	C3
2499at7041	C3
25599at7041	C3
2603at7041	C3
26221at7041	C3
26481at7041	C3
26720at7041	C3
2764at7041	C3
27922at7041	C3
2807at7041	C3
28507at7041	C3
29231at7041	C3
29817at7041	C3
30232at7041	C3
30650at7041	C3
306at7041	C3
3092at7041	C3
31547at7041	C3
31878at7041	C3
31910at7041	C3
32120at7041	C3
32291at7041	C3
3247at7041	C3
32643at7041	C3
33100at7041	C3
33750at7041	C3
34040at7041	C3
34169at7041	C3
34247at7041	C3
34821at7041	C3
35033at7041	C3
35115at7041	C3
37111at7041	C3
37385at7041	C3
37767at7041	C3
38118at7041	C3
38154at7041	C3
38344at7041	C3
38850at7041	C3
39164at7041	C3
39226at7041	C3
39875at7041	C3
40264at7041	C3
40272at7041	C3
40417at7041	C3
41074at7041	C3
41116at7041	C3
41208at7041	C3
41843at7041	C3
41905at7041	C3
41965at7041	C3
41988at7041	C3
41989at7041	C3
42196at7041	C3
42631at7041	C3
42737at7041	C3
43315at7041	C3
43504at7041	C3
43810at7041	C3
4406at7041	C3
44214at7041	C3
44880at7041	C3
45895at7041	C3
45933at7041	C3
45993at7041	C3
46099at7041	C3
46176at7041	C3
46186at7041	C3
46237at7041	C3
46713at7041	C3
48084at7041	C3
48148at7041	C3
48219at7041	C3
48354at7041	C3
49194at7041	C3
49281at7041	C3
49603at7041	C3
49607at7041	C3
49681at7041	C3
49716at7041	C3
49760at7041	C3
49842at7041	C3
50103at7041	C3
50769at7041	C3
50774at7041	C3
5081at7041	C3
51617at7041	C3
51752at7041	C3
52271at7041	C3
52777at7041	C3
53365at7041	C3
53421at7041	C3
53838at7041	C3
54021at7041	C3
54536at7041	C3
55213at7041	C3
55577at7041	C3
56435at7041	C3
56535at7041	C3
56926at7041	C3
56977at7041	C3
57058at7041	C3
57074at7041	C3
57736at7041	C3
58489at7041	C3
59134at7041	C3
59333at7041	C3
59353at7041	C3
59711at7041	C3
59914at7041	C3
59951at7041	C3
60087at7041	C3
60367at7041	C3
60587at7041	C3
6098at7041	C3
61433at7041	C3
6163at7041	C3
61649at7041	C3
61739at7041	C3
62951at7041	C3
63112at7041	C3
63496at7041	C3
63595at7041	C3
63674at7041	C3
64010at7041	C3
64171at7041	C3
64249at7041	C3
64787at7041	C3
6511at7041	C3
65511at7041	C3
65639at7041	C3
65654at7041	C3
65909at7041	C3
66843at7041	C3
68147at7041	C3
68589at7041	C3
68601at7041	C3
69481at7041	C3
70191at7041	C3
70238at7041	C3
70709at7041	C3
70824at7041	C3
71152at7041	C3
71466at7041	C3
7188at7041	C3
72185at7041	C3
73020at7041	C3
73038at7041	C3
73539at7041	C3
73972at7041	C3
74685at7041	C3
74706at7041	C3
75037at7041	C3
75088at7041	C3
75226at7041	C3
75367at7041	C3
75544at7041	C3
75553at7041	C3
75772at7041	C3
75799at7041	C3
76003at7041	C3
76826at7041	C3
77498at7041	C3
7778at7041	C3
78369at7041	C3
78691at7041	C3
78778at7041	C3
79659at7041	C3
80272at7041	C3
80487at7041	C3
80792at7041	C3
80931at7041	C3
80981at7041	C3
81199at7041	C3
81668at7041	C3
81840at7041	C3
82064at7041	C3
82237at7041	C3
82480at7041	C3
82616at7041	C3
8274at7041	C3
82946at7041	C3
83685at7041	C3
83906at7041	C3
84395at7041	C3
84690at7041	C3
84905at7041	C3
85332at7041	C3
8547at7041	C3
85734at7041	C3
85832at7041	C3
85970at7041	C3
8599at7041	C3
86131at7041	C3
86201at7041	C3
86264at7041	C3
862at7041	C3
86328at7041	C3
86700at7041	C3
86923at7041	C3
87808at7041	C3
87842at7041	C3
87844at7041	C3
88020at7041	C3
88587at7041	C3
8858at7041	C3
89533at7041	C3
90169at7041	C3
90609at7041	C3
91014at7041	C3
91198at7041	C3
91730at7041	C3
91747at7041	C3
91774at7041	C3
92630at7041	C3
92849at7041	C3
93385at7041	C3
94712at7041	C3
94958at7041	C3
95741at7041	C3
95904at7041	C3
96252at7041	C3
96446at7041	C3
96559at7041	C3
96714at7041	C3
96898at7041	C3
9698at7041	C3
97656at7041	C3
981at7041	C3
99595at7041	C3
99714at7041	C3
99974at7041	C3
100120at7041	C4
100406at7041	C4
100544at7041	C4
100781at7041	C4
101156at7041	C4
101951at7041	C4
102196at7041	C4
102292at7041	C4
102775at7041	C4
10287at7041	C4
103039at7041	C4
104441at7041	C4
104597at7041	C4
104936at7041	C4
10508at7041	C4
105449at7041	C4
10560at7041	C4
105735at7041	C4
106012at7041	C4
106094at7041	C4
106250at7041	C4
106303at7041	C4
10662at7041	C4
106957at7041	C4
107344at7041	C4
107444at7041	C4
107840at7041	C4
108381at7041	C4
108730at7041	C4
109014at7041	C4
109036at7041	C4
109201at7041	C4
109329at7041	C4
111129at7041	C4
111459at7041	C4
111502at7041	C4
1119at7041	C4
112096at7041	C4
112534at7041	C4
113220at7041	C4
113476at7041	C4
113530at7041	C4
116158at7041	C4
117248at7041	C4
117266at7041	C4
118442at7041	C4
118570at7041	C4
119043at7041	C4
119165at7041	C4
120219at7041	C4
120377at7041	C4
12138at7041	C4
12206at7041	C4
122139at7041	C4
122237at7041	C4
122770at7041	C4
123259at7041	C4
123400at7041	C4
1235at7041	C4
123781at7041	C4
123899at7041	C4
124968at7041	C4
124990at7041	C4
125046at7041	C4
125168at7041	C4
125289at7041	C4
125741at7041	C4
125887at7041	C4
12599at7041	C4
127093at7041	C4
127272at7041	C4
127770at7041	C4
128073at7041	C4
13014at7041	C4
13093at7041	C4
131167at7041	C4
13116at7041	C4
131243at7041	C4
132691at7041	C4
133642at7041	C4
133960at7041	C4
135107at7041	C4
135235at7041	C4
13543at7041	C4
1358at7041	C4
13594at7041	C4
136253at7041	C4
13754at7041	C4
13902at7041	C4
14033at7041	C4
14106at7041	C4
14113at7041	C4
14284at7041	C4
14530at7041	C4
14801at7041	C4
15319at7041	C4
15685at7041	C4
163444at7041	C4
163470at7041	C4
163495at7041	C4
163537at7041	C4
163560at7041	C4
163574at7041	C4
163748at7041	C4
163768at7041	C4
163769at7041	C4
163817at7041	C4
163832at7041	C4
163833at7041	C4
163959at7041	C4
164115at7041	C4
164125at7041	C4
164200at7041	C4
164270at7041	C4
164298at7041	C4
16436at7041	C4
164451at7041	C4
164472at7041	C4
164656at7041	C4
164657at7041	C4
164670at7041	C4
164709at7041	C4
164719at7041	C4
164721at7041	C4
164736at7041	C4
164769at7041	C4
164773at7041	C4
164793at7041	C4
164833at7041	C4
164872at7041	C4
16490at7041	C4
164937at7041	C4
164976at7041	C4
164990at7041	C4
164994at7041	C4
165037at7041	C4
165206at7041	C4
165280at7041	C4
165341at7041	C4
165423at7041	C4
165434at7041	C4
165451at7041	C4
165453at7041	C4
165471at7041	C4
165533at7041	C4
165540at7041	C4
165633at7041	C4
165637at7041	C4
165692at7041	C4
165779at7041	C4
165797at7041	C4
165818at7041	C4
165877at7041	C4
165934at7041	C4
165999at7041	C4
165at7041	C4
166010at7041	C4
166038at7041	C4
166072at7041	C4
166178at7041	C4
166179at7041	C4
166226at7041	C4
166228at7041	C4
166246at7041	C4
166278at7041	C4
166280at7041	C4
166308at7041	C4
166350at7041	C4
166407at7041	C4
166431at7041	C4
166454at7041	C4
166530at7041	C4
166551at7041	C4
166557at7041	C4
166561at7041	C4
166586at7041	C4
166644at7041	C4
166715at7041	C4
16672at7041	C4
166740at7041	C4
166872at7041	C4
166890at7041	C4
166906at7041	C4
166942at7041	C4
167127at7041	C4
167160at7041	C4
167247at7041	C4
167293at7041	C4
167294at7041	C4
167304at7041	C4
167356at7041	C4
167373at7041	C4
167411at7041	C4
167507at7041	C4
167563at7041	C4
167624at7041	C4
167658at7041	C4
167678at7041	C4
167692at7041	C4
167713at7041	C4
167819at7041	C4
167935at7041	C4
167944at7041	C4
167956at7041	C4
168013at7041	C4
168081at7041	C4
168243at7041	C4
168370at7041	C4
168418at7041	C4
168477at7041	C4
168501at7041	C4
168502at7041	C4
168503at7041	C4
168543at7041	C4
168547at7041	C4
168612at7041	C4
168635at7041	C4
168663at7041	C4
168726at7041	C4
168752at7041	C4
168753at7041	C4
168783at7041	C4
168862at7041	C4
168900at7041	C4
168959at7041	C4
168962at7041	C4
168993at7041	C4
169035at7041	C4
169062at7041	C4
169108at7041	C4
169162at7041	C4
169179at7041	C4
169374at7041	C4
169399at7041	C4
169503at7041	C4
169523at7041	C4
169607at7041	C4
169668at7041	C4
169992at7041	C4
170006at7041	C4
170008at7041	C4
170036at7041	C4
170073at7041	C4
170074at7041	C4
170260at7041	C4
170330at7041	C4
170353at7041	C4
170358at7041	C4
170383at7041	C4
170395at7041	C4
170406at7041	C4
170644at7041	C4
170664at7041	C4
170679at7041	C4
170681at7041	C4
170704at7041	C4
170722at7041	C4
170760at7041	C4
170885at7041	C4
171093at7041	C4
171172at7041	C4
171192at7041	C4
17493at7041	C4
17722at7041	C4
17837at7041	C4
18254at7041	C4
18585at7041	C4
18792at7041	C4
1948at7041	C4
19538at7041	C4
19725at7041	C4
19982at7041	C4
20221at7041	C4
20379at7041	C4
20474at7041	C4
2084at7041	C4
20850at7041	C4
2131at7041	C4
21812at7041	C4
22116at7041	C4
22628at7041	C4
24166at7041	C4
24677at7041	C4
24938at7041	C4
25604at7041	C4
26196at7041	C4
26233at7041	C4
26785at7041	C4
2696at7041	C4
27503at7041	C4
28777at7041	C4
29109at7041	C4
30013at7041	C4
30176at7041	C4
30369at7041	C4
31028at7041	C4
31288at7041	C4
31496at7041	C4
31727at7041	C4
32743at7041	C4
3369at7041	C4
34299at7041	C4
34426at7041	C4
3448at7041	C4
34789at7041	C4
35052at7041	C4
35259at7041	C4
3590at7041	C4
36491at7041	C4
36629at7041	C4
36701at7041	C4
37022at7041	C4
37288at7041	C4
3751at7041	C4
37760at7041	C4
38275at7041	C4
38915at7041	C4
4002at7041	C4
40174at7041	C4
40223at7041	C4
41565at7041	C4
41948at7041	C4
41995at7041	C4
42139at7041	C4
42651at7041	C4
42720at7041	C4
43796at7041	C4
44115at7041	C4
44203at7041	C4
44973at7041	C4
45391at7041	C4
45826at7041	C4
46089at7041	C4
46472at7041	C4
47090at7041	C4
47160at7041	C4
47442at7041	C4
47693at7041	C4
47836at7041	C4
48087at7041	C4
49004at7041	C4
49323at7041	C4
49921at7041	C4
50750at7041	C4
50847at7041	C4
50918at7041	C4
50944at7041	C4
51004at7041	C4
51359at7041	C4
51475at7041	C4
51784at7041	C4
51820at7041	C4
52088at7041	C4
52123at7041	C4
52358at7041	C4
5264at7041	C4
53518at7041	C4
5368at7041	C4
53983at7041	C4
54314at7041	C4
54547at7041	C4
54621at7041	C4
5498at7041	C4
54990at7041	C4
55687at7041	C4
56028at7041	C4
56404at7041	C4
57035at7041	C4
57615at7041	C4
57700at7041	C4
57800at7041	C4
58106at7041	C4
58432at7041	C4
58484at7041	C4
58501at7041	C4
58696at7041	C4
58873at7041	C4
58916at7041	C4
58921at7041	C4
59358at7041	C4
59398at7041	C4
59408at7041	C4
59842at7041	C4
59893at7041	C4
5990at7041	C4
60173at7041	C4
60232at7041	C4
60495at7041	C4
60797at7041	C4
61280at7041	C4
61322at7041	C4
6205at7041	C4
6229at7041	C4
62921at7041	C4
6310at7041	C4
631at7041	C4
63703at7041	C4
63734at7041	C4
64117at7041	C4
64233at7041	C4
64407at7041	C4
64487at7041	C4
6496at7041	C4
64973at7041	C4
65186at7041	C4
65404at7041	C4
66082at7041	C4
6634at7041	C4
66900at7041	C4
68567at7041	C4
68814at7041	C4
69299at7041	C4
69628at7041	C4
69710at7041	C4
71083at7041	C4
71678at7041	C4
71942at7041	C4
72501at7041	C4
72896at7041	C4
72939at7041	C4
73862at7041	C4
74167at7041	C4
74598at7041	C4
74755at7041	C4
75419at7041	C4
75629at7041	C4
75747at7041	C4
76228at7041	C4
78770at7041	C4
79082at7041	C4
79216at7041	C4
80961at7041	C4
81674at7041	C4
82423at7041	C4
83333at7041	C4
83506at7041	C4
84273at7041	C4
84402at7041	C4
84994at7041	C4
85667at7041	C4
85807at7041	C4
86142at7041	C4
86392at7041	C4
86427at7041	C4
86536at7041	C4
87941at7041	C4
88929at7041	C4
89323at7041	C4
89588at7041	C4
8983at7041	C4
90296at7041	C4
90435at7041	C4
90976at7041	C4
91076at7041	C4
91122at7041	C4
91284at7041	C4
91406at7041	C4
92203at7041	C4
9221at7041	C4
92227at7041	C4
92335at7041	C4
92456at7041	C4
92506at7041	C4
93420at7041	C4
94523at7041	C4
94693at7041	C4
94801at7041	C4
95046at7041	C4
95245at7041	C4
95402at7041	C4
95714at7041	C4
95805at7041	C4
96109at7041	C4
97039at7041	C4
97123at7041	C4
97870at7041	C4
97914at7041	C4
98080at7041	C4
98244at7041	C4
98594at7041	C4
98692at7041	C4
99179at7041	C4
99576at7041	C4
99689at7041	C4
99885at7041	C4
100792at7041	C5
101843at7041	C5
101860at7041	C5
102220at7041	C5
103083at7041	C5
103236at7041	C5
103349at7041	C5
103386at7041	C5
103539at7041	C5
103762at7041	C5
104221at7041	C5
105088at7041	C5
105414at7041	C5
105863at7041	C5
105984at7041	C5
106105at7041	C5
106926at7041	C5
108169at7041	C5
108206at7041	C5
109603at7041	C5
110195at7041	C5
11065at7041	C5
111046at7041	C5
11114at7041	C5
111626at7041	C5
112402at7041	C5
114812at7041	C5
115118at7041	C5
116222at7041	C5
117805at7041	C5
118168at7041	C5
118703at7041	C5
119289at7041	C5
120524at7041	C5
12089at7041	C5
120980at7041	C5
121585at7041	C5
12178at7041	C5
122564at7041	C5
122830at7041	C5
12428at7041	C5
12516at7041	C5
125370at7041	C5
125894at7041	C5
126246at7041	C5
12725at7041	C5
127817at7041	C5
128785at7041	C5
129360at7041	C5
129547at7041	C5
129780at7041	C5
130101at7041	C5
133269at7041	C5
13518at7041	C5
135299at7041	C5
135379at7041	C5
135814at7041	C5
136380at7041	C5
14314at7041	C5
1472at7041	C5
15026at7041	C5
163426at7041	C5
163487at7041	C5
163519at7041	C5
163584at7041	C5
163593at7041	C5
163622at7041	C5
163646at7041	C5
163655at7041	C5
163694at7041	C5
163707at7041	C5
163861at7041	C5
163913at7041	C5
164066at7041	C5
164085at7041	C5
164108at7041	C5
164162at7041	C5
164171at7041	C5
164275at7041	C5
164301at7041	C5
164314at7041	C5
164374at7041	C5
164419at7041	C5
164427at7041	C5
164570at7041	C5
164592at7041	C5
164608at7041	C5
164641at7041	C5
164646at7041	C5
164780at7041	C5
164839at7041	C5
164957at7041	C5
164964at7041	C5
164974at7041	C5
165002at7041	C5
165043at7041	C5
165119at7041	C5
165127at7041	C5
165131at7041	C5
165247at7041	C5
165326at7041	C5
165398at7041	C5
165416at7041	C5
165470at7041	C5
165694at7041	C5
165724at7041	C5
165813at7041	C5
165853at7041	C5
165870at7041	C5
165913at7041	C5
166002at7041	C5
166090at7041	C5
166206at7041	C5
166258at7041	C5
166263at7041	C5
166373at7041	C5
166418at7041	C5
166422at7041	C5
166456at7041	C5
166505at7041	C5
166523at7041	C5
166526at7041	C5
166532at7041	C5
166570at7041	C5
166576at7041	C5
166634at7041	C5
166680at7041	C5
166753at7041	C5
166774at7041	C5
167150at7041	C5
167164at7041	C5
167177at7041	C5
167178at7041	C5
167197at7041	C5
167324at7041	C5
167358at7041	C5
167479at7041	C5
167533at7041	C5
167585at7041	C5
167709at7041	C5
167736at7041	C5
167781at7041	C5
167789at7041	C5
167839at7041	C5
167902at7041	C5
168023at7041	C5
168025at7041	C5
168076at7041	C5
168238at7041	C5
168245at7041	C5
168274at7041	C5
168299at7041	C5
168365at7041	C5
168366at7041	C5
168456at7041	C5
168468at7041	C5
168529at7041	C5
168740at7041	C5
168756at7041	C5
168770at7041	C5
168873at7041	C5
168878at7041	C5
168904at7041	C5
168941at7041	C5
168963at7041	C5
16904at7041	C5
169106at7041	C5
169175at7041	C5
169181at7041	C5
169189at7041	C5
16930at7041	C5
169358at7041	C5
169420at7041	C5
169550at7041	C5
169568at7041	C5
169628at7041	C5
169648at7041	C5
169764at7041	C5
169789at7041	C5
169793at7041	C5
169809at7041	C5
169899at7041	C5
170000at7041	C5
170133at7041	C5
170142at7041	C5
170258at7041	C5
170507at7041	C5
170525at7041	C5
170710at7041	C5
170826at7041	C5
170930at7041	C5
170959at7041	C5
171004at7041	C5
18901at7041	C5
19001at7041	C5
19175at7041	C5
1923at7041	C5
19505at7041	C5
19609at7041	C5
20546at7041	C5
2099at7041	C5
21176at7041	C5
21202at7041	C5
22749at7041	C5
22805at7041	C5
23841at7041	C5
24571at7041	C5
2574at7041	C5
27420at7041	C5
27721at7041	C5
27802at7041	C5
28502at7041	C5
28628at7041	C5
28897at7041	C5
2893at7041	C5
29251at7041	C5
29484at7041	C5
30147at7041	C5
30397at7041	C5
30751at7041	C5
30887at7041	C5
31672at7041	C5
31726at7041	C5
32356at7041	C5
32526at7041	C5
32567at7041	C5
33788at7041	C5
33858at7041	C5
34796at7041	C5
36289at7041	C5
38076at7041	C5
3841at7041	C5
39703at7041	C5
39712at7041	C5
41548at7041	C5
41865at7041	C5
42104at7041	C5
42149at7041	C5
42432at7041	C5
42930at7041	C5
43171at7041	C5
43734at7041	C5
44353at7041	C5
44488at7041	C5
44971at7041	C5
45150at7041	C5
45392at7041	C5
45840at7041	C5
46227at7041	C5
46347at7041	C5
47275at7041	C5
47667at7041	C5
4775at7041	C5
47781at7041	C5
48575at7041	C5
48578at7041	C5
49357at7041	C5
49800at7041	C5
50621at7041	C5
50837at7041	C5
5143at7041	C5
51543at7041	C5
51964at7041	C5
52594at7041	C5
52887at7041	C5
52964at7041	C5
53284at7041	C5
53310at7041	C5
53711at7041	C5
5458at7041	C5
54715at7041	C5
54745at7041	C5
55821at7041	C5
56282at7041	C5
56837at7041	C5
57569at7041	C5
57669at7041	C5
58262at7041	C5
58492at7041	C5
59104at7041	C5
59537at7041	C5
59671at7041	C5
60109at7041	C5
61207at7041	C5
62041at7041	C5
62114at7041	C5
62961at7041	C5
64186at7041	C5
64463at7041	C5
64595at7041	C5
64945at7041	C5
65820at7041	C5
66395at7041	C5
67879at7041	C5
67956at7041	C5
68030at7041	C5
68148at7041	C5
68473at7041	C5
68545at7041	C5
68930at7041	C5
7019at7041	C5
70840at7041	C5
71097at7041	C5
71261at7041	C5
72222at7041	C5
72476at7041	C5
72686at7041	C5
73096at7041	C5
73383at7041	C5
74174at7041	C5
7483at7041	C5
75259at7041	C5
76338at7041	C5
7762at7041	C5
77693at7041	C5
7815at7041	C5
79281at7041	C5
79694at7041	C5
80069at7041	C5
80179at7041	C5
81103at7041	C5
82691at7041	C5
83031at7041	C5
8327at7041	C5
83556at7041	C5
83594at7041	C5
84030at7041	C5
84352at7041	C5
84376at7041	C5
85004at7041	C5
86006at7041	C5
86139at7041	C5
86157at7041	C5
86669at7041	C5
87126at7041	C5
87171at7041	C5
87328at7041	C5
87362at7041	C5
87367at7041	C5
87998at7041	C5
88200at7041	C5
88466at7041	C5
89939at7041	C5
90841at7041	C5
91437at7041	C5
92118at7041	C5
92160at7041	C5
92495at7041	C5
92666at7041	C5
92783at7041	C5
93212at7041	C5
93436at7041	C5
93801at7041	C5
94039at7041	C5
96056at7041	C5
96209at7041	C5
96344at7041	C5
96622at7041	C5
96668at7041	C5
97213at7041	C5
101100at7041	C6
103923at7041	C6
104057at7041	C6
106677at7041	C6
106815at7041	C6
107072at7041	C6
107154at7041	C6
107902at7041	C6
1086at7041	C6
109696at7041	C6
110718at7041	C6
111151at7041	C6
111847at7041	C6
112128at7041	C6
112971at7041	C6
114061at7041	C6
114486at7041	C6
114708at7041	C6
116369at7041	C6
116500at7041	C6
116597at7041	C6
117203at7041	C6
117306at7041	C6
117506at7041	C6
118771at7041	C6
120806at7041	C6
121842at7041	C6
123136at7041	C6
123828at7041	C6
124026at7041	C6
124138at7041	C6
126453at7041	C6
126615at7041	C6
126977at7041	C6
127517at7041	C6
127618at7041	C6
128134at7041	C6
129442at7041	C6
130941at7041	C6
130957at7041	C6
131776at7041	C6
135736at7041	C6
13694at7041	C6
14128at7041	C6
14692at7041	C6
14813at7041	C6
14917at7041	C6
15153at7041	C6
15949at7041	C6
163448at7041	C6
163551at7041	C6
163639at7041	C6
163703at7041	C6
163781at7041	C6
163787at7041	C6
163799at7041	C6
163810at7041	C6
163855at7041	C6
16393at7041	C6
163996at7041	C6
163998at7041	C6
164011at7041	C6
164054at7041	C6
164112at7041	C6
164164at7041	C6
164236at7041	C6
164254at7041	C6
164278at7041	C6
164289at7041	C6
164324at7041	C6
164397at7041	C6
164444at7041	C6
164537at7041	C6
164778at7041	C6
164805at7041	C6
164874at7041	C6
164889at7041	C6
165097at7041	C6
165187at7041	C6
165302at7041	C6
165324at7041	C6
165342at7041	C6
165361at7041	C6
165412at7041	C6
165439at7041	C6
165445at7041	C6
165461at7041	C6
165703at7041	C6
165764at7041	C6
165769at7041	C6
165873at7041	C6
165895at7041	C6
165947at7041	C6
166113at7041	C6
166118at7041	C6
16619at7041	C6
166254at7041	C6
166331at7041	C6
166338at7041	C6
166412at7041	C6
166460at7041	C6
166588at7041	C6
166591at7041	C6
166592at7041	C6
166613at7041	C6
166632at7041	C6
166727at7041	C6
166732at7041	C6
166791at7041	C6
166843at7041	C6
166892at7041	C6
167027at7041	C6
167184at7041	C6
167216at7041	C6
167547at7041	C6
167571at7041	C6
167574at7041	C6
167618at7041	C6
167664at7041	C6
167672at7041	C6
167726at7041	C6
167797at7041	C6
167807at7041	C6
167827at7041	C6
167994at7041	C6
168092at7041	C6
168183at7041	C6
168229at7041	C6
168504at7041	C6
168527at7041	C6
168614at7041	C6
168672at7041	C6
168676at7041	C6
168816at7041	C6
168844at7041	C6
168867at7041	C6
168978at7041	C6
169168at7041	C6
169184at7041	C6
169263at7041	C6
169317at7041	C6
169351at7041	C6
169488at7041	C6
169569at7041	C6
169639at7041	C6
169644at7041	C6
169679at7041	C6
169818at7041	C6
169860at7041	C6
170116at7041	C6
17024at7041	C6
170290at7041	C6
170366at7041	C6
170380at7041	C6
170391at7041	C6
170536at7041	C6
170543at7041	C6
170647at7041	C6
170676at7041	C6
170830at7041	C6
17377at7041	C6
17919at7041	C6
18511at7041	C6
19206at7041	C6
1983at7041	C6
19930at7041	C6
20072at7041	C6
20916at7041	C6
21228at7041	C6
2233at7041	C6
22376at7041	C6
2260at7041	C6
2281at7041	C6
23299at7041	C6
24546at7041	C6
24661at7041	C6
25072at7041	C6
26733at7041	C6
26889at7041	C6
27407at7041	C6
28370at7041	C6
28611at7041	C6
28759at7041	C6
29248at7041	C6
29429at7041	C6
30222at7041	C6
30240at7041	C6
30653at7041	C6
30805at7041	C6
30936at7041	C6
31894at7041	C6
32248at7041	C6
32537at7041	C6
32751at7041	C6
32844at7041	C6
32876at7041	C6
33516at7041	C6
33882at7041	C6
34802at7041	C6
35004at7041	C6
35163at7041	C6
35639at7041	C6
36413at7041	C6
36663at7041	C6
36896at7041	C6
37907at7041	C6
38616at7041	C6
39082at7041	C6
39116at7041	C6
39130at7041	C6
41341at7041	C6
41605at7041	C6
42446at7041	C6
45468at7041	C6
46159at7041	C6
46175at7041	C6
47084at7041	C6
47210at7041	C6
47251at7041	C6
47316at7041	C6
47815at7041	C6
4803at7041	C6
48271at7041	C6
48868at7041	C6
48992at7041	C6
49030at7041	C6
49143at7041	C6
49605at7041	C6
50052at7041	C6
5026at7041	C6
50614at7041	C6
50844at7041	C6
51302at7041	C6
51478at7041	C6
51731at7041	C6
52408at7041	C6
52669at7041	C6
53172at7041	C6
53196at7041	C6
53381at7041	C6
53676at7041	C6
53920at7041	C6
54871at7041	C6
55916at7041	C6
56888at7041	C6
57053at7041	C6
57428at7041	C6
58001at7041	C6
5897at7041	C6
59175at7041	C6
59956at7041	C6
60633at7041	C6
61660at7041	C6
62414at7041	C6
62724at7041	C6
63065at7041	C6
63798at7041	C6
64000at7041	C6
64109at7041	C6
65003at7041	C6
66570at7041	C6
66709at7041	C6
66820at7041	C6
67129at7041	C6
67137at7041	C6
67187at7041	C6
68426at7041	C6
68623at7041	C6
68970at7041	C6
69143at7041	C6
69401at7041	C6
69647at7041	C6
69674at7041	C6
70366at7041	C6
70648at7041	C6
70968at7041	C6
71160at7041	C6
71414at7041	C6
71518at7041	C6
71555at7041	C6
72183at7041	C6
72318at7041	C6
73609at7041	C6
73781at7041	C6
74392at7041	C6
75165at7041	C6
75423at7041	C6
75754at7041	C6
76041at7041	C6
76130at7041	C6
76143at7041	C6
76705at7041	C6
7698at7041	C6
77355at7041	C6
77510at7041	C6
77787at7041	C6
78463at7041	C6
7866at7041	C6
79785at7041	C6
79961at7041	C6
80821at7041	C6
81322at7041	C6
81948at7041	C6
82054at7041	C6
82957at7041	C6
83194at7041	C6
83671at7041	C6
83680at7041	C6
83693at7041	C6
83776at7041	C6
8445at7041	C6
84753at7041	C6
84932at7041	C6
84939at7041	C6
85134at7041	C6
8514at7041	C6
85814at7041	C6
86119at7041	C6
86658at7041	C6
8676at7041	C6
88900at7041	C6
89686at7041	C6
90773at7041	C6
90924at7041	C6
91003at7041	C6
91119at7041	C6
91895at7041	C6
92632at7041	C6
92884at7041	C6
94438at7041	C6
94481at7041	C6
95149at7041	C6
9549at7041	C6
96351at7041	C6
97268at7041	C6
97990at7041	C6
98385at7041	C6
99309at7041	C6
99450at7041	C6
100009at7041	C7
101361at7041	C7
101570at7041	C7
104265at7041	C7
104543at7041	C7
105189at7041	C7
105452at7041	C7
108457at7041	C7
109450at7041	C7
109569at7041	C7
111099at7041	C7
114788at7041	C7
117371at7041	C7
117426at7041	C7
11822at7041	C7
11882at7041	C7
119223at7041	C7
11954at7041	C7
119690at7041	C7
119941at7041	C7
120016at7041	C7
120833at7041	C7
12144at7041	C7
121476at7041	C7
121645at7041	C7
122857at7041	C7
123332at7041	C7
123488at7041	C7
123788at7041	C7
124357at7041	C7
127523at7041	C7
13483at7041	C7
13715at7041	C7
14349at7041	C7
14843at7041	C7
15522at7041	C7
15926at7041	C7
1605at7041	C7
163451at7041	C7
163521at7041	C7
163546at7041	C7
163561at7041	C7
163583at7041	C7
163661at7041	C7
163724at7041	C7
163870at7041	C7
163905at7041	C7
163951at7041	C7
164186at7041	C7
164288at7041	C7
164313at7041	C7
164346at7041	C7
164519at7041	C7
164525at7041	C7
164552at7041	C7
164590at7041	C7
164730at7041	C7
164848at7041	C7
164854at7041	C7
165015at7041	C7
165095at7041	C7
165243at7041	C7
165261at7041	C7
165477at7041	C7
165609at7041	C7
165711at7041	C7
165733at7041	C7
165776at7041	C7
165778at7041	C7
165965at7041	C7
166044at7041	C7
166168at7041	C7
166194at7041	C7
166198at7041	C7
166247at7041	C7
166271at7041	C7
166272at7041	C7
166300at7041	C7
166968at7041	C7
167002at7041	C7
167048at7041	C7
167057at7041	C7
167130at7041	C7
167438at7041	C7
167456at7041	C7
167591at7041	C7
167598at7041	C7
167691at7041	C7
168275at7041	C7
168298at7041	C7
168331at7041	C7
168375at7041	C7
168632at7041	C7
168688at7041	C7
168746at7041	C7
168776at7041	C7
168801at7041	C7
168838at7041	C7
169025at7041	C7
169095at7041	C7
169212at7041	C7
169312at7041	C7
169495at7041	C7
169651at7041	C7
169677at7041	C7
169716at7041	C7
169725at7041	C7
169776at7041	C7
169813at7041	C7
169936at7041	C7
170191at7041	C7
170338at7041	C7
170368at7041	C7
170427at7041	C7
170444at7041	C7
170466at7041	C7
170824at7041	C7
170838at7041	C7
171131at7041	C7
18633at7041	C7
18652at7041	C7
19382at7041	C7
20748at7041	C7
22123at7041	C7
23717at7041	C7
24551at7041	C7
24761at7041	C7
25283at7041	C7
25396at7041	C7
27311at7041	C7
29244at7041	C7
29941at7041	C7
30096at7041	C7
30445at7041	C7
30779at7041	C7
31110at7041	C7
31497at7041	C7
32197at7041	C7
32218at7041	C7
32513at7041	C7
34155at7041	C7
34450at7041	C7
34831at7041	C7
35200at7041	C7
35843at7041	C7
36809at7041	C7
37666at7041	C7
37756at7041	C7
37869at7041	C7
40638at7041	C7
42350at7041	C7
425at7041	C7
42608at7041	C7
447at7041	C7
4511at7041	C7
46077at7041	C7
46294at7041	C7
46425at7041	C7
46657at7041	C7
47542at7041	C7
48226at7041	C7
48263at7041	C7
48637at7041	C7
48918at7041	C7
48at7041	C7
49181at7041	C7
49236at7041	C7
49330at7041	C7
49628at7041	C7
49753at7041	C7
50041at7041	C7
50237at7041	C7
50992at7041	C7
51186at7041	C7
51646at7041	C7
52614at7041	C7
53308at7041	C7
54012at7041	C7
54135at7041	C7
55434at7041	C7
56454at7041	C7
57244at7041	C7
5860at7041	C7
59696at7041	C7
6110at7041	C7
61327at7041	C7
61817at7041	C7
62128at7041	C7
63239at7041	C7
63764at7041	C7
64120at7041	C7
64415at7041	C7
64925at7041	C7
6516at7041	C7
6674at7041	C7
66856at7041	C7
67298at7041	C7
67668at7041	C7
68146at7041	C7
6913at7041	C7
69672at7041	C7
69711at7041	C7
69820at7041	C7
70060at7041	C7
70068at7041	C7
70566at7041	C7
72130at7041	C7
72709at7041	C7
73659at7041	C7
75014at7041	C7
75550at7041	C7
76177at7041	C7
76568at7041	C7
76602at7041	C7
78356at7041	C7
78665at7041	C7
7976at7041	C7
80745at7041	C7
80757at7041	C7
81311at7041	C7
81824at7041	C7
82297at7041	C7
83264at7041	C7
84698at7041	C7
85097at7041	C7
85602at7041	C7
86219at7041	C7
86307at7041	C7
87384at7041	C7
8776at7041	C7
89369at7041	C7
89616at7041	C7
898at7041	C7
90290at7041	C7
90732at7041	C7
90748at7041	C7
91451at7041	C7
91697at7041	C7
92911at7041	C7
93028at7041	C7
93181at7041	C7
93372at7041	C7
93655at7041	C7
94386at7041	C7
95883at7041	C7
97288at7041	C7
97882at7041	C7
99364at7041	C7
9981at7041	C7
10053at7041	CX
103293at7041	CX
103749at7041	CX
10380at7041	CX
104684at7041	CX
105229at7041	CX
105749at7041	CX
105766at7041	CX
106710at7041	CX
107087at7041	CX
107601at7041	CX
109245at7041	CX
110962at7041	CX
11275at7041	CX
113077at7041	CX
116354at7041	CX
116637at7041	CX
117851at7041	CX
118360at7041	CX
118461at7041	CX
119361at7041	CX
119391at7041	CX
121006at7041	CX
121301at7041	CX
12177at7041	CX
121879at7041	CX
122275at7041	CX
122760at7041	CX
12418at7041	CX
125486at7041	CX
128789at7041	CX
131550at7041	CX
132167at7041	CX
132551at7041	CX
13626at7041	CX
16074at7041	CX
163468at7041	CX
163666at7041	CX
164049at7041	CX
164102at7041	CX
164119at7041	CX
164335at7041	CX
164350at7041	CX
164391at7041	CX
164478at7041	CX
164514at7041	CX
164638at7041	CX
164642at7041	CX
164762at7041	CX
164789at7041	CX
164886at7041	CX
164935at7041	CX
164956at7041	CX
165323at7041	CX
165337at7041	CX
165402at7041	CX
165455at7041	CX
165569at7041	CX
165627at7041	CX
165749at7041	CX
165883at7041	CX
165955at7041	CX
166123at7041	CX
166448at7041	CX
166513at7041	CX
166622at7041	CX
166947at7041	CX
166978at7041	CX
166993at7041	CX
166996at7041	CX
167054at7041	CX
167070at7041	CX
167205at7041	CX
167302at7041	CX
167336at7041	CX
167645at7041	CX
167786at7041	CX
167843at7041	CX
167915at7041	CX
167960at7041	CX
167968at7041	CX
167997at7041	CX
168131at7041	CX
168253at7041	CX
168292at7041	CX
168628at7041	CX
168738at7041	CX
168797at7041	CX
168814at7041	CX
168893at7041	CX
168932at7041	CX
169013at7041	CX
169176at7041	CX
169198at7041	CX
169423at7041	CX
169482at7041	CX
169547at7041	CX
169698at7041	CX
170104at7041	CX
170274at7041	CX
170582at7041	CX
170609at7041	CX
170733at7041	CX
170854at7041	CX
170909at7041	CX
171023at7041	CX
17780at7041	CX
17963at7041	CX
18108at7041	CX
18467at7041	CX
18937at7041	CX
19644at7041	CX
20981at7041	CX
21511at7041	CX
21523at7041	CX
22938at7041	CX
22961at7041	CX
23138at7041	CX
23577at7041	CX
24532at7041	CX
25548at7041	CX
26702at7041	CX
2710at7041	CX
28180at7041	CX
30017at7041	CX
31790at7041	CX
32107at7041	CX
32136at7041	CX
33120at7041	CX
33618at7041	CX
3396at7041	CX
34387at7041	CX
3540at7041	CX
36283at7041	CX
37053at7041	CX
37549at7041	CX
38169at7041	CX
38820at7041	CX
39282at7041	CX
39614at7041	CX
39995at7041	CX
40020at7041	CX
40456at7041	CX
43748at7041	CX
46156at7041	CX
4628at7041	CX
46720at7041	CX
47324at7041	CX
47454at7041	CX
48156at7041	CX
48795at7041	CX
495at7041	CX
49834at7041	CX
49931at7041	CX
50848at7041	CX
51213at7041	CX
51443at7041	CX
54490at7041	CX
54853at7041	CX
54936at7041	CX
55256at7041	CX
55581at7041	CX
5560at7041	CX
56265at7041	CX
58530at7041	CX
59293at7041	CX
59406at7041	CX
61458at7041	CX
61760at7041	CX
62454at7041	CX
63423at7041	CX
63537at7041	CX
64269at7041	CX
64816at7041	CX
66712at7041	CX
67257at7041	CX
67835at7041	CX
68195at7041	CX
69498at7041	CX
69749at7041	CX
70723at7041	CX
70811at7041	CX
70927at7041	CX
71018at7041	CX
71090at7041	CX
72741at7041	CX
73007at7041	CX
74765at7041	CX
75173at7041	CX
75689at7041	CX
76550at7041	CX
77196at7041	CX
77512at7041	CX
77593at7041	CX
78271at7041	CX
7844at7041	CX
80148at7041	CX
82453at7041	CX
82989at7041	CX
83565at7041	CX
84279at7041	CX
84627at7041	CX
84984at7041	CX
85026at7041	CX
86418at7041	CX
88701at7041	CX
8997at7041	CX
92148at7041	CX
92177at7041	CX
92377at7041	CX
93077at7041	CX
94744at7041	CX
95418at7041	CX
95917at7041	CX
96678at7041	CX
98020at7041	CX
98815at7041	CX
99058at7041	CX
99238at7041	CX
99560at7041	CX
101435at7041	unassigned
101502at7041	unassigned
103153at7041	unassigned
103208at7041	unassigned
104267at7041	unassigned
104363at7041	unassigned
104552at7041	unassigned
105574at7041	unassigned
10588at7041	unassigned
108601at7041	unassigned
109001at7041	unassigned
111038at7041	unassigned
111043at7041	unassigned
112424at7041	unassigned
113232at7041	unassigned
117201at7041	unassigned
123865at7041	unassigned
124044at7041	unassigned
124195at7041	unassigned
128931at7041	unassigned
130701at7041	unassigned
132418at7041	unassigned
136400at7041	unassigned
14005at7041	unassigned
163663at7041	unassigned
163739at7041	unassigned
163931at7041	unassigned
164063at7041	unassigned
164355at7041	unassigned
164429at7041	unassigned
164492at7041	unassigned
164733at7041	unassigned
164873at7041	unassigned
165834at7041	unassigned
165847at7041	unassigned
165864at7041	unassigned
165887at7041	unassigned
166156at7041	unassigned
166534at7041	unassigned
167707at7041	unassigned
168358at7041	unassigned
168389at7041	unassigned
168433at7041	unassigned
168507at7041	unassigned
168692at7041	unassigned
168693at7041	unassigned
168889at7041	unassigned
168935at7041	unassigned
169083at7041	unassigned
169244at7041	unassigned
169293at7041	unassigned
169398at7041	unassigned
169441at7041	unassigned
169726at7041	unassigned
169876at7041	unassigned
169905at7041	unassigned
170218at7041	unassigned
170608at7041	unassigned
170686at7041	unassigned
171067at7041	unassigned
17191at7041	unassigned
18029at7041	unassigned
2034at7041	unassigned
20746at7041	unassigned
22353at7041	unassigned
24680at7041	unassigned
25431at7041	unassigned
28619at7041	unassigned
29384at7041	unassigned
2962at7041	unassigned
29919at7041	unassigned
30505at7041	unassigned
30603at7041	unassigned
32119at7041	unassigned
36206at7041	unassigned
3723at7041	unassigned
37577at7041	unassigned
38472at7041	unassigned
38575at7041	unassigned
39723at7041	unassigned
40853at7041	unassigned
41475at7041	unassigned
42918at7041	unassigned
43606at7041	unassigned
45297at7041	unassigned
47071at7041	unassigned
50867at7041	unassigned
55552at7041	unassigned
55561at7041	unassigned
5704at7041	unassigned
60328at7041	unassigned
60855at7041	unassigned
64905at7041	unassigned
65038at7041	unassigned
66003at7041	unassigned
68160at7041	unassigned
68393at7041	unassigned
69413at7041	unassigned
70169at7041	unassigned
71553at7041	unassigned
7294at7041	unassigned
74475at7041	unassigned
74506at7041	unassigned
75427at7041	unassigned
77018at7041	unassigned
78442at7041	unassigned
79977at7041	unassigned
80030at7041	unassigned
80364at7041	unassigned
81198at7041	unassigned
84675at7041	unassigned
85552at7041	unassigned
85843at7041	unassigned
8632at7041	unassigned
9010at7041	unassigned
90776at7041	unassigned
92398at7041	unassigned
92496at7041	unassigned
94489at7041	unassigned
97357at7041	unassigned
9739at7041	unassigned
98771at7041	unassigned
98835at7041	unassigned
99265at7041	unassigned
99641at7041	unassigned
99671at7041	unassigned

### Sheet: Table S3 Syngraph
Available here: https://github.com/Obscuromics/coleoptera-ALGs/blob/main/tables/TableS3.csv

### Sheet: Table S4 Syngraph FF
child	node	parent	fission	fusion	cluster	chr	child_chryso	node_chryso	parent_chryso	sort	source	fission_mod	fusion_mod	chr_mod	notes
Abax_parallelepipedus	39	n82	1	2	cluster_15	18	NA		NA	39	syngraph all
Acanthacorydalis_orientalis	6	n14	1	0	cluster_266	13	NA		NA	6	syngraph all
Actenicerus_siaelandicus	70	n328	0	0	cluster_37	10	NA		NA	70	syngraph all
Acupalpus_dubius	33	n84	1	0	cluster_23	20	NA		NA	33	syngraph all
Adalia_bipunctata	173	n444	0	0	cluster_49	10	NA		NA	173	syngraph all
Adalia_decempunctata	172	n444	1	0	cluster_51	11	NA		NA	172	syngraph all
Adelopsella_bosnica	117	n130	3	0	cluster_222	14	NA		NA	117	syngraph all
Aethina_tumida	229	n290	0	2	cluster_74	7	NA		NA	229	syngraph all
Agelastica_alni	345	n506	3	10	cluster_14	12	Agelastica_alni	68	n83	68	syngraph chryso
Agonum_fuliginosum	30	n85	1	1	cluster_24	19	NA		NA	30	syngraph all
Agrilus_biguttatus	53	n92	0	0	cluster_36	11	NA		NA	53	syngraph all
Agrilus_cyanescens	51	n72	0	1	cluster_46	10	NA		NA	51	syngraph all
Agrilus_mali	52	n92	0	0	cluster_36	11	NA		NA	52	syngraph all
Agriotes_lineatus	62	n222	0	0	cluster_37	10	NA		NA	62	syngraph all
Agrypnus_murinus	64	n177	0	0	cluster_40	9	NA		NA	64	syngraph all
Aleochara_curtula	130	n256	2	2	cluster_228	10	NA		NA	130	syngraph all
Altica_lythri	327	n343	4	8	cluster_26	12	Altica_lythri	53	n22	53	syngraph chryso
Amara_aenea	41	n108	0	0	cluster_16	18	NA		NA	41	syngraph all
Amara_ovata	40	n108	0	2	cluster_17	16	NA		NA	40	syngraph all
Ampedus_sanguinolentus	60	n223	0	0	cluster_37	10	NA		NA	60	syngraph all
Amphimallon_solstitiale	108	n372	0	0	cluster_220	10	NA		NA	108	syngraph all
Anaspis_frontalis	181	n196	0	0	cluster_198	8	NA		NA	181	syngraph all
Anaspis_maculata	179	n160	0	0	cluster_198	8	NA		NA	179	syngraph all
Anaspis_regimbarti	180	n196	0	0	cluster_198	8	NA		NA	180	syngraph all
Anisosticta_novemdecimpunctata	174	n445	1	0	cluster_52	11	NA		NA	174	syngraph all
Anobium_punctatum	145	n98	0	0	cluster_6	9	NA		NA	145	syngraph all
Anoplophora_chinensis	297	n524	0	0	cluster_68	15	Anoplophora_chinensis	23	n101	23	syngraph chryso
Anoplophora_glabripennis	295	n468	0	1	cluster_69	10	Anoplophora_glabripennis	21	n75	21	syngraph chryso
Anoplophora_malasiaca	296	n524	0	0	cluster_68	15	Anoplophora_malasiaca	22	n101	22	syngraph chryso
Anthobium_unicolor	121	n133	2	0	cluster_246	11	NA		NA	121	syngraph all
Anthocomus_fasciatus	151	n152	0	0	cluster_67	10	NA		NA	151	syngraph all
Anthonomus_grandis	262	n612	19	8	cluster_161	21	NA		NA	262	syngraph all
Aphidecta_obliterata	169	n446	0	0	cluster_49	10	NA		NA	169	syngraph all
Aphodius_fimetarius	100	n210	0	0	cluster_220	10	NA		NA	100	syngraph all
Aphodius_granarius	101	n265	0	0	cluster_220	10	NA		NA	101	syngraph all
Aphodius_sticticus	103	n325	0	0	cluster_220	10	NA		NA	103	syngraph all
Aplotarsus_incanus	69	n328	0	0	cluster_37	10	NA		NA	69	syngraph all
Apoderus_coryli	234	n245	12	4	cluster_195	19	NA		NA	234	syngraph all
Aquatica_leii	58	n224	0	2	cluster_43	8	NA		NA	58	syngraph all
Arhopalus_rusticus	283	n412	1	1	cluster_73	10	Arhopalus_rusticus	9	n53	9	syngraph chryso
Arhopalus_unicolor	282	n412	0	0	cluster_3	10	Arhopalus_unicolor	8	n53	8	syngraph chryso
Aromia_moschata	280	n354	3	0	cluster_77	13	Aromia_moschata	6	n33	6	syngraph chryso
Aspidapion_aeneum	235	n301	0	0	cluster_153	11	NA		NA	235	syngraph all
Aulacophora_lewisii	343	n452	6	3	cluster_13	28	Aulacophora_lewisii	66	n59	66	syngraph chryso
Barypeithes_pellucidus	248	n648	0	0	cluster_81	11	NA		NA	248	syngraph all
Batocera_lineolata	294	n350	1	1	cluster_66	10	Batocera_lineolata	20	n29	20	syngraph chryso
Betulapion_simile	237	n359	0	0	cluster_153	11	NA		NA	237	syngraph all
Biphyllus_lunatus	147	n123	3	0	cluster_68	18	NA		NA	147	syngraph all
Bitoma_crenata	193	n360	2	0	cluster_201	11	NA		NA	193	syngraph all
Blaps_rhynchoptera	208	n588	10	0	cluster_205	20	NA		NA	208	syngraph all
Brachypterus_glaber	226	n188	6	4	cluster_72	11	NA		NA	226	syngraph all
Brassicogethes_aeneus	228	n290	2	0	cluster_75	11	NA		NA	228	syngraph all
Brontispa_longissima	310	n346	0	0	cluster_59	10	Brontispa_longissima	36	n25	36	syngraph chryso
Bruchidius_siliquastri	305	n348	0	0	cluster_63	10	Bruchidius_siliquastri	31	n27	31	syngraph chryso
Bruchidius_varius	308	n466	0	1	cluster_65	9	Bruchidius_varius	34	n73	34	syngraph chryso
Bruchidius_villosus	307	n466	0	0	cluster_63	10	Bruchidius_villosus	33	n73	33	syngraph chryso
Calathus_melanocephalus	38	n82	0	0	cluster_13	19	NA		NA	38	syngraph all
Callosobruchus_maculatus	306	n407	0	0	cluster_63	10	Callosobruchus_maculatus	32	n48	32	syngraph chryso
Calodromius_spilotus	32	n113	6	6	cluster_26	15	NA		NA	32	syngraph all
Calvia_quattuordecimguttata	164	n448	0	0	cluster_49	10	NA		NA	164	syngraph all
Cantharis_decipiens	86	n440	0	0	cluster_39	7	NA		NA	86	syngraph all
Cantharis_flavilabris	84	n441	0	0	cluster_39	7	NA		NA	84	syngraph all
Cantharis_lateralis	82	n383	0	0	cluster_39	7	NA		NA	82	syngraph all
Cantharis_nigra	83	n441	0	0	cluster_39	7	NA		NA	83	syngraph all
Cantharis_rufa	85	n440	0	0	cluster_39	7	NA		NA	85	syngraph all
Cantharis_rustica	81	n383	1	1	cluster_45	7	NA		NA	81	syngraph all
Carabus_banonii	21	n50	0	0	cluster_28	14	NA		NA	21	syngraph all
Carabus_nemoralis	20	n50	0	0	cluster_28	14	NA		NA	20	syngraph all
Carabus_problematicus	19	n51	0	0	cluster_28	14	NA		NA	19	syngraph all
Carabus_staehlini	18	n51	0	0	cluster_28	14	NA		NA	18	syngraph all
Cartodere_bifasciata	153	n120	2	2	cluster_48	9	NA		NA	153	syngraph all
Catharsius_molossus	97	n266	1	1	cluster_251	9	NA		NA	97	syngraph all
Catops_nigricans	116	n100	0	0	cluster_221	11	NA		NA	116	syngraph all
Cedrorum_azoricus	43	n140	0	3	cluster_19	16	NA		NA	43	syngraph all
Cetonia_aurata	110	n374	0	0	cluster_220	10	NA		NA	110	syngraph all
Ceutorhynchus_assimilis	267	n670	1	0	cluster_167	15	NA		NA	267	syngraph all
Ceutorhynchus_obstrictus	266	n670	0	0	cluster_163	13	NA		NA	266	syngraph all
Chaetocnema_hortensis	333	n514	7	13	cluster_32	10	Chaetocnema_hortensis	59	n91	59	syngraph chryso
Chrysina_gloriosa	113	n438	0	0	cluster_220	10	NA		NA	113	syngraph all
Chrysolina_americana	318	n518	0	0	cluster_50	12	Chrysolina_americana	44	n95	44	syngraph chryso
Chrysolina_graminis	317	n518	0	0	cluster_50	12	Chrysolina_graminis	43	n95	43	syngraph chryso
Chrysolina_haemoptera	315	n398	2	0	cluster_49	20	Chrysolina_haemoptera	41	n39	41	syngraph chryso
Chrysolina_oricalcia	316	n458	6	2	cluster_51	22	Chrysolina_oricalcia	42	n65	42	syngraph chryso
Chrysomela_aeneicollis	324	n568	4	0	cluster_55	21	Chrysomela_aeneicollis	50	n125	50	syngraph chryso
Chrysomela_populi	326	n609	0	0	cluster_52	17	Chrysomela_populi	52	n148	52	syngraph chryso
Chrysomela_saliceti	325	n609	0	0	cluster_52	17	Chrysomela_saliceti	51	n148	51	syngraph chryso
Chrysopa_pallens	14	n44	0	0	cluster_271	6	NA		NA	14	syngraph all
Chrysoperla_carnea	13	n44	0	0	cluster_271	6	NA		NA	13	syngraph all
Cis_bilamellatus	195	n364	1	0	cluster_211	10	NA		NA	195	syngraph all	0	1	10	case 8	weird	but seems ok
Clivina_fossor	28	n28	21	14	cluster_12	22	NA		NA	28	syngraph all
Coccidula_rufa	160	n338	1	0	cluster_61	10	NA		NA	160	syngraph all
Coccinella_magnifica	177	n544	0	0	cluster_49	10	NA		NA	177	syngraph all
Coccinella_septempunctata	175	n499	0	0	cluster_49	10	NA		NA	175	syngraph all
Coccinella_transversoguttata	176	n544	0	0	cluster_49	10	NA		NA	176	syngraph all
Colydium_elongatum	192	n360	0	0	cluster_6	9	NA		NA	192	syngraph all
Conwentzia_psociformis	7	n9	8	4	cluster_270	11	NA		NA	7	syngraph all
Crepidodera_aurata	339	n604	1	0	cluster_37	13	Crepidodera_aurata	65	n143	65	syngraph chryso
Crepidodera_aurea	337	n560	0	2	cluster_36	10	Crepidodera_aurea	63	n117	63	syngraph chryso
Crepidodera_fulvicornis	338	n604	0	3	cluster_38	9	Crepidodera_fulvicornis	64	n143	64	syngraph chryso
Crioceris_asparagi	304	n295	0	6	cluster_64	8	Crioceris_asparagi	30	n16	30	syngraph chryso
Crudosilis_ruficollis	76	n180	0	0	cluster_39	7	NA		NA	76	syngraph all
Cryptocephalus_moraei	313	n404	0	0	cluster_60	15	Cryptocephalus_moraei	39	n45	39	syngraph chryso
Cryptocephalus_primarius	312	n404	6	1	cluster_62	20	Cryptocephalus_primarius	38	n45	38	syngraph chryso
Cryptocephalus_pusillus	311	n347	0	0	cluster_60	15	Cryptocephalus_pusillus	37	n26	37	syngraph chryso
Cryptophagus_acutangulus	224	n190	10	4	cluster_77	17	NA		NA	224	syngraph all
Cryptorhynchus_lapathi	269	n642	4	0	cluster_170	17	NA		NA	269	syngraph all
Ctenicera_cuprea	68	n274	1	0	cluster_41	11	NA		NA	68	syngraph all
Curculio_caryae	277	n674	0	0	cluster_168	13	NA		NA	277	syngraph all
Curculio_glandium	276	n674	0	0	cluster_168	13	NA		NA	276	syngraph all
Cynaeus_angustus	220	n700	0	0	cluster_202	10	NA		NA	220	syngraph all
Dailognatha_quadricollis	201	n362	1	0	cluster_204	11	NA		NA	201	syngraph all
Dalopius_marginatus	61	n222	0	0	cluster_37	10	NA		NA	61	syngraph all
Dascillus_cervinus	49	n30	0	1	cluster_35	8	NA		NA	49	syngraph all
Dastarcus_helophoroides	152	n94	5	1	cluster_47	13	NA		NA	152	syngraph all
Dendarus_foraminosus	207	n588	0	0	cluster_202	10	NA		NA	207	syngraph all
Dendroctonus_frontalis	254	n582	0	5	cluster_182	8	NA		NA	254	syngraph all
Denticollis_linearis	67	n275	0	0	cluster_37	10	NA		NA	67	syngraph all
Diabrotica_balteata	342	n508	0	0	cluster_11	10	Diabrotica_balteata	71	n85	71	syngraph chryso
Diabrotica_undecimpunctata	341	n508	0	0	cluster_11	10	Diabrotica_undecimpunctata	70	n85	70	syngraph chryso
Diabrotica_virgifera	340	n453	0	0	cluster_11	10	Diabrotica_virgifera	69	n60	69	syngraph chryso
Diaperis_boleti	217	n682	3	6	cluster_206	7	NA		NA	217	syngraph all
Diorhabda_carinata	354	n598	0	0	cluster_20	12	Diorhabda_carinata	80	n137	80	syngraph chryso
Diorhabda_carinulata	351	n510	2	3	cluster_21	13	Diorhabda_carinulata	77	n87	77	syngraph chryso
Diorhabda_elongata	352	n554	0	0	cluster_20	12	Diorhabda_elongata	78	n111	78	syngraph chryso
Diorhabda_sublineata	353	n598	0	0	cluster_20	12	Diorhabda_sublineata	79	n137	79	syngraph chryso
Diplocoelus_fagi	146	n123	1	1	cluster_69	15	NA		NA	146	syngraph all
Dorcus_hopei	94	n212	0	0	cluster_257	9	NA		NA	94	syngraph all
Dorcus_parallelipipedus	93	n212	0	0	cluster_257	9	NA		NA	93	syngraph all
Dorysthenes_granulosus	278	n299	3	0	cluster_76	13	Dorysthenes_granulosus	4	n20	4	syngraph chryso
Drilus_flavescens	63	n177	1	1	cluster_42	9	NA		NA	63	syngraph all
Dromius_quadrimaculatus	31	n113	0	2	cluster_27	13	NA		NA	31	syngraph all
Drusilla_canaliculata	129	n256	0	0	cluster_225	10	NA		NA	129	syngraph all
Eledona_agricola	203	n481	0	0	cluster_202	10	NA		NA	203	syngraph all
Elmis_aenea	54	n54	0	0	cluster_6	9	NA		NA	54	syngraph all
Endomychus_armeniacus	155	n183	1	0	cluster_64	10	NA		NA	155	syngraph all
Endomychus_coccineus	154	n183	0	4	cluster_65	5	NA		NA	154	syngraph all
Eucryptorrhynchus_brandti	272	n672	3	2	cluster_174	21	NA		NA	272	syngraph all
Eucryptorrhynchus_scrobiculatus	271	n672	2	4	cluster_175	18	NA		NA	271	syngraph all
Eulagius_filicornis	197	n428	1	1	cluster_213	9	NA		NA	197	syngraph all
Euwallacea_fornicatus	260	n644	20	8	cluster_188	39	NA		NA	260	syngraph all
Euwallacea_similis	259	n644	21	12	cluster_189	37	NA		NA	259	syngraph all
Galeruca_laticollis	350	n454	2	11	cluster_19	11	Galeruca_laticollis	76	n61	76	syngraph chryso
Galerucella_nymphaeae	347	n512	0	1	cluster_24	16	Galerucella_nymphaeae	73	n89	73	syngraph chryso
Gastrophysa_polygoni	320	n401	0	2	cluster_56	12	Gastrophysa_polygoni	46	n42	46	syngraph chryso
Gastrophysa_viridula	319	n401	0	0	cluster_53	14	Gastrophysa_viridula	45	n42	45	syngraph chryso
Geotrupes_spiniger	95	n102	1	0	cluster_248	11	NA		NA	95	syngraph all
Gnatocerus_cornutus	219	n700	0	0	cluster_202	10	NA		NA	219	syngraph all
Gonodera_luperus	215	n698	0	2	cluster_208	8	NA		NA	215	syngraph all
Graciliella_metohijensis	120	n200	1	0	cluster_224	12	NA		NA	120	syngraph all
Grammoptera_ruficornis	285	n414	2	0	cluster_74	12	Grammoptera_ruficornis	11	n55	11	syngraph chryso
Grypus_equiseti	238	n300	1	0	cluster_154	12	NA		NA	238	syngraph all
Hallomenus_binotatus	196	n365	0	0	cluster_6	9	NA		NA	196	syngraph all
Halyzia_sedecimguttata	162	n389	0	0	cluster_49	10	NA		NA	162	syngraph all
Harmonia_axyridis	171	n501	0	0	cluster_53	8	NA		NA	171	syngraph all
Harmonia_quadripunctata	170	n501	0	0	cluster_53	8	NA		NA	170	syngraph all
Harpalus_anxius	37	n174	0	0	cluster_13	19	NA		NA	37	syngraph all
Harpalus_rubripes	36	n174	0	0	cluster_13	19	NA		NA	36	syngraph all
Harpalus_rufipes	35	n142	0	0	cluster_13	19	NA		NA	35	syngraph all
Hemicrepidius_hirtus	66	n275	0	0	cluster_37	10	NA		NA	66	syngraph all
Henosepilachna_vigintioctomaculata	158	n339	2	2	cluster_62	11	NA		NA	158	syngraph all
Hermaeophaga_mercurialis	330	n516	5	12	cluster_41	9	Hermaeophaga_mercurialis	56	n93	56	syngraph chryso
Hippodamia_convergens	168	n447	1	3	cluster_54	8	NA		NA	168	syngraph all
Hippodamia_variegata	167	n447	1	1	cluster_55	10	NA		NA	167	syngraph all
Hololepta_plana	87	n59	6	3	cluster_259	12	NA		NA	87	syngraph all
Holotrichia_oblita	112	n439	0	0	cluster_220	10	NA		NA	112	syngraph all
Hycleus_marcipoli	187	n366	1	0	cluster_215	11	NA		NA	187	syngraph all
Hypera_rumicis	242	n533	0	0	cluster_81	11	NA		NA	242	syngraph all
Ichthyurus_bourgeoisi	71	n117	0	0	cluster_39	7	NA		NA	71	syngraph all
Ips_nitidus	257	n646	1	1	cluster_191	16	NA		NA	257	syngraph all
Ips_sexdentatus	255	n619	0	3	cluster_190	13	NA		NA	255	syngraph all
Ips_typographus	256	n646	0	0	cluster_185	16	NA		NA	256	syngraph all
Kibakoganea_sinica	115	n489	0	0	cluster_220	10	NA		NA	115	syngraph all
Kibakoganea_tamdaoensis	114	n489	0	0	cluster_220	10	NA		NA	114	syngraph all
Kyklioacalles_roboris	270	n655	3	0	cluster_173	19	NA		NA	270	syngraph all
Laccobius_striatulus	89	n81	0	0	cluster_6	9	NA		NA	89	syngraph all
Lagria_hirta	200	n308	4	3	cluster_203	11	NA		NA	200	syngraph all
Larinus_planus	268	n581	16	9	cluster_169	19	NA		NA	268	syngraph all
Lasiorhynchites_cavifrons	233	n245	0	4	cluster_196	7	NA		NA	233	syngraph all
Latheticus_oryzae	211	n651	0	0	cluster_202	10	NA		NA	211	syngraph all
Lathrobium_brunnipes	134	n316	0	0	cluster_225	10	NA		NA	134	syngraph all
Leiosoma_deflexum	275	n656	15	11	cluster_177	17	NA		NA	275	syngraph all
Leistus_fulvibarbis	25	n68	0	0	cluster_30	23	NA		NA	25	syngraph all
Leistus_rufomarginatus	27	n87	0	0	cluster_30	23	NA		NA	27	syngraph all
Leistus_spinibarbis	26	n87	0	0	cluster_30	23	NA		NA	26	syngraph all
Leonhardella_angulicollis	119	n200	0	0	cluster_221	11	NA		NA	119	syngraph all
Leptinotarsa_decemlineata	314	n344	3	2	cluster_48	18	Leptinotarsa_decemlineata	40	n23	40	syngraph chryso
Leptodirus_hochenwartii	118	n163	2	0	cluster_223	13	NA		NA	118	syngraph all
Leptura_quadrifasciata	289	n528	0	0	cluster_3	10	Leptura_quadrifasciata	15	n105	15	syngraph chryso
Lesteva_pubescens	123	n167	0	0	cluster_6	9	NA		NA	123	syngraph all
Lesteva_punctata	122	n167	0	0	cluster_6	9	NA		NA	122	syngraph all
Librodor_japonicus	227	n234	2	1	cluster_73	10	NA		NA	227	syngraph all
Limonius_poneli	65	n176	0	0	cluster_37	10	NA		NA	65	syngraph all
Liopterus_haemorrhoidalis	17	n10	1	2	cluster_8	16	NA		NA	17	syngraph all
Lochmaea_capreae	349	n557	0	0	cluster_22	17	Lochmaea_capreae	75	n114	75	syngraph chryso
Lochmaea_crataegi	348	n557	3	5	cluster_25	15	Lochmaea_crataegi	74	n114	74	syngraph chryso
Longitarsus_dorsalis	332	n563	0	0	cluster_42	15	Longitarsus_dorsalis	58	n120	58	syngraph chryso
Longitarsus_flavicornis	331	n563	0	0	cluster_42	15	Longitarsus_flavicornis	57	n120	57	syngraph chryso
Lordithon_lunulatus	133	n258	0	0	cluster_225	10	NA		NA	133	syngraph all
Luciola_italica	57	n224	0	0	cluster_37	10	NA		NA	57	syngraph all
Magdalis_barbicornis	274	n657	8	6	cluster_178	21	NA		NA	274	syngraph all
Magdalis_cerasi	273	n657	7	7	cluster_179	19	NA		NA	273	syngraph all
Malachius_bipustulatus	150	n152	0	0	cluster_67	10	NA		NA	150	syngraph all
Malthinus_flaveolus	75	n228	0	0	cluster_44	6	NA		NA	75	syngraph all
Malthinus_seriepunctatus	74	n228	0	0	cluster_44	6	NA		NA	74	syngraph all
Malthodes_marginatus	73	n229	0	0	cluster_44	6	NA		NA	73	syngraph all
Malthodes_minimus	72	n229	0	0	cluster_44	6	NA		NA	72	syngraph all
Megalocaria_dilatata	161	n389	0	0	cluster_49	10	NA		NA	161	syngraph all
Megatoma_undata	142	n57	1	1	cluster_218	9	NA		NA	142	syngraph all
Melanotus_villosus	59	n223	0	0	cluster_37	10	NA		NA	59	syngraph all
Melinopterus_prodromus	102	n325	0	0	cluster_220	10	NA		NA	102	syngraph all
Melolontha_melolontha	106	n322	0	0	cluster_220	10	NA		NA	106	syngraph all
Metoecus_paradoxus	178	n97	0	3	cluster_197	6	NA		NA	178	syngraph all
Microrhagus_pygmaeus	55	n70	1	0	cluster_38	10	NA		NA	55	syngraph all
Mongoloraphidia_duomilia	2	node_355	0	0	NA	13	NA		NA	2	syngraph all
Monochamus_alternatus	300	n526	0	0	cluster_3	10	Monochamus_alternatus	26	n103	26	syngraph chryso
Monochamus_saltuarius	303	n610	0	0	cluster_3	10	Monochamus_saltuarius	29	n149	29	syngraph chryso
Monochamus_scutellatus	301	n573	0	0	cluster_3	10	Monochamus_scutellatus	27	n130	27	syngraph chryso
Monochamus_sutor	302	n610	1	0	cluster_71	11	Monochamus_sutor	28	n149	28	syngraph chryso
Monolepta_hieroglyphica	344	n506	3	13	cluster_15	9	Monolepta_hieroglyphica	67	n83	67	syngraph chryso
Mononychus_punctumalbum	263	n613	7	5	cluster_164	14	NA		NA	263	syngraph all
Monotoma_picipes	225	n156	3	0	cluster_71	12	NA		NA	225	syngraph all
Morimus_asper	299	n527	0	0	cluster_70	12	Morimus_asper	25	n104	25	syngraph chryso
Morimus_orientalis	298	n527	0	0	cluster_70	12	Morimus_orientalis	24	n104	24	syngraph chryso
Mycetophagus_atomarius	199	n483	0	0	cluster_6	9	NA		NA	199	syngraph all
Mycetophagus_piceus	198	n483	0	0	cluster_6	9	NA		NA	198	syngraph all
Mylabris_quadripunctata	189	n431	0	0	cluster_214	10	NA		NA	189	syngraph all
Mylabris_sibirica	188	n431	0	0	cluster_214	10	NA		NA	188	syngraph all
Myrrha_octodecimguttata	163	n388	0	0	cluster_49	10	NA		NA	163	syngraph all
n1	356	node_355	0	0	cluster_1	4	NA		NA	356	syngraph all
n10	371	n6	9	0	cluster_5	17	NA		NA	371	syngraph all
n100	471	n78	2	0	cluster_221	11	NA		NA	471	syngraph all
n101	475	n78	0	0	cluster_6	9	NA		NA	475	syngraph all
n102	450	n79	0	0	cluster_220	10	NA		NA	450	syngraph all
n103	446	n79	3	0	cluster_247	13	NA		NA	446	syngraph all
n108	395	n83	0	1	cluster_16	18	NA		NA	395	syngraph all
n109	396	n83	0	0	cluster_13	19	NA		NA	396	syngraph all
n11	401	n6	1	0	cluster_6	9	NA		NA	401	syngraph all
n111	389	n84	0	0	cluster_13	19	NA		NA	389	syngraph all
n113	387	n85	0	4	cluster_25	15	NA		NA	387	syngraph all
n116	411	n90	0	0	cluster_37	10	NA		NA	411	syngraph all
n117	425	n90	0	3	cluster_39	7	NA		NA	425	syngraph all
n120	507	n94	0	0	cluster_6	9	NA		NA	507	syngraph all
n122	503	n95	0	0	cluster_6	9	NA		NA	503	syngraph all
n123	502	n95	11	5	cluster_66	15	NA		NA	502	syngraph all
n124	575	n96	0	0	cluster_6	9	NA		NA	575	syngraph all
n125	583	n96	0	0	cluster_6	9	NA		NA	583	syngraph all	1	0	10	case 11	ok	risky
n126	533	n97	0	0	cluster_6	9	NA		NA	533	syngraph all
n130	472	n100	0	0	cluster_221	11	NA		NA	472	syngraph all
n132	478	n101	0	0	cluster_6	9	NA		NA	478	syngraph all
n133	476	n101	0	0	cluster_6	9	NA		NA	476	syngraph all
n134	451	n102	0	0	cluster_220	10	NA		NA	451	syngraph all
n136	447	n103	0	1	cluster_254	12	NA		NA	447	syngraph all
n14	360	n8	8	0	cluster_264	12	NA		NA	360	syngraph all
n140	397	n109	0	0	cluster_13	19	NA		NA	397	syngraph all
n142	390	n111	0	0	cluster_13	19	NA		NA	390	syngraph all
n146	418	n116	0	0	cluster_37	10	NA		NA	418	syngraph all
n147	412	n116	0	0	cluster_37	10	NA		NA	412	syngraph all
n148	426	n117	0	0	cluster_39	7	NA		NA	426	syngraph all
n15	359	n8	8	2	cluster_265	10	NA		NA	359	syngraph all
n150	508	n120	0	0	cluster_6	9	NA		NA	508	syngraph all
n152	505	n122	3	2	cluster_67	10	NA		NA	505	syngraph all
n153	504	n122	0	0	cluster_6	9	NA		NA	504	syngraph all
n156	579	n124	0	0	cluster_6	9	NA		NA	579	syngraph all
n157	576	n124	1	1	cluster_70	9	NA		NA	576	syngraph all
n158	631	n125	1	0	cluster_3	10	n5	84	n3	84	syngraph chryso	0	1	10	case 11	weird should be no rearr
n159	584	n125	2	0	cluster_81	11	NA		NA	584	syngraph all	0	1	11	case 11	weird should be only one fission
n16	362	n9	1	1	cluster_269	7	NA		NA	362	syngraph all
n160	534	n126	0	1	cluster_198	8	NA		NA	534	syngraph all
n161	536	n126	0	0	cluster_6	9	NA		NA	536	syngraph all
n163	473	n130	0	0	cluster_221	11	NA		NA	473	syngraph all
n164	482	n132	1	0	cluster_225	10	NA		NA	482	syngraph all
n165	479	n132	1	0	cluster_226	10	NA		NA	479	syngraph all
n167	477	n133	0	0	cluster_6	9	NA		NA	477	syngraph all
n168	459	n134	0	0	cluster_220	10	NA		NA	459	syngraph all
n169	452	n134	0	0	cluster_220	10	NA		NA	452	syngraph all
n170	448	n136	0	1	cluster_256	11	NA		NA	448	syngraph all
n173	398	n140	0	0	cluster_13	19	NA		NA	398	syngraph all
n174	391	n142	0	0	cluster_13	19	NA		NA	391	syngraph all
n176	420	n146	0	0	cluster_37	10	NA		NA	420	syngraph all
n177	419	n146	0	1	cluster_40	9	NA		NA	419	syngraph all
n178	415	n147	0	0	cluster_37	10	NA		NA	415	syngraph all
n179	413	n147	0	0	cluster_37	10	NA		NA	413	syngraph all
n18	372	n10	0	1	cluster_7	16	NA		NA	372	syngraph all
n180	430	n148	0	0	cluster_39	7	NA		NA	430	syngraph all
n181	427	n148	0	1	cluster_44	6	NA		NA	427	syngraph all
n182	510	n150	0	0	cluster_6	9	NA		NA	510	syngraph all
n183	509	n150	0	0	cluster_6	9	NA		NA	509	syngraph all
n188	580	n156	0	0	cluster_6	9	NA		NA	580	syngraph all
n190	578	n157	0	0	cluster_70	9	NA		NA	578	syngraph all
n191	577	n157	0	1	cluster_76	8	NA		NA	577	syngraph all
n192	657	n158	3	0	cluster_4	13	n7	110	n5	110	syngraph chryso
n193	632	n158	0	0	cluster_3	10	n8	85	n5	85	syngraph chryso
n194	587	n159	0	0	cluster_81	11	NA		NA	587	syngraph all
n195	585	n159	0	0	cluster_81	11	NA		NA	585	syngraph all
n196	535	n160	0	0	cluster_198	8	NA		NA	535	syngraph all
n198	544	n161	0	0	cluster_6	9	NA		NA	544	syngraph all	1	0	10	case 8	ok
n199	537	n161	0	0	cluster_6	9	NA		NA	537	syngraph all
n20	402	n11	0	0	cluster_6	9	NA		NA	402	syngraph all
n200	474	n163	0	0	cluster_221	11	NA		NA	474	syngraph all
n202	483	n164	0	0	cluster_225	10	NA		NA	483	syngraph all
n203	485	n164	0	0	cluster_225	10	NA		NA	485	syngraph all
n204	480	n165	0	0	cluster_226	10	NA		NA	480	syngraph all
n208	460	n168	0	0	cluster_220	10	NA		NA	460	syngraph all
n210	456	n169	0	0	cluster_220	10	NA		NA	456	syngraph all
n211	453	n169	0	1	cluster_249	9	NA		NA	453	syngraph all
n212	449	n170	1	3	cluster_257	9	NA		NA	449	syngraph all
n214	400	n173	0	1	cluster_20	18	NA		NA	400	syngraph all
n215	399	n173	0	0	cluster_13	19	NA		NA	399	syngraph all
n218	421	n176	0	0	cluster_37	10	NA		NA	421	syngraph all
n222	417	n178	0	0	cluster_37	10	NA		NA	417	syngraph all
n223	416	n178	0	0	cluster_37	10	NA		NA	416	syngraph all
n224	414	n179	0	0	cluster_37	10	NA		NA	414	syngraph all
n226	431	n180	0	0	cluster_39	7	NA		NA	431	syngraph all
n228	429	n181	0	0	cluster_44	6	NA		NA	429	syngraph all
n229	428	n181	0	0	cluster_44	6	NA		NA	428	syngraph all
n230	511	n182	1	0	cluster_49	10	NA		NA	511	syngraph all
n234	581	n188	0	0	cluster_6	9	NA		NA	581	syngraph all
n240	667	n192	4	2	cluster_5	15	n9	120	n7	120	syngraph chryso
n241	658	n192	0	0	cluster_4	13	n10	111	n7	111	syngraph chryso
n242	644	n193	0	0	cluster_3	10	n11	97	n8	97	syngraph chryso
n243	633	n193	0	0	cluster_3	10	n12	86	n8	86	syngraph chryso
n244	589	n194	0	0	cluster_81	11	NA		NA	589	syngraph all
n245	588	n194	0	0	cluster_81	11	NA		NA	588	syngraph all
n247	586	n195	0	0	cluster_81	11	NA		NA	586	syngraph all
n250	545	n198	0	0	cluster_6	9	NA		NA	545	syngraph all
n251	548	n198	0	0	cluster_6	9	NA		NA	548	syngraph all	0	0	10	case 8	weird	risky
n252	539	n199	0	0	cluster_6	9	NA		NA	539	syngraph all
n253	538	n199	0	0	cluster_6	9	NA		NA	538	syngraph all
n256	484	n202	0	0	cluster_225	10	NA		NA	484	syngraph all
n258	487	n203	0	0	cluster_225	10	NA		NA	487	syngraph all
n259	486	n203	0	0	cluster_225	10	NA		NA	486	syngraph all
n26	365	n16	0	0	cluster_269	7	NA		NA	365	syngraph all
n261	481	n204	5	1	cluster_243	14	NA		NA	481	syngraph all
n262	461	n208	0	0	cluster_220	10	NA		NA	461	syngraph all
n265	457	n210	0	0	cluster_220	10	NA		NA	457	syngraph all
n266	454	n211	0	0	cluster_249	9	NA		NA	454	syngraph all
n27	363	n16	0	0	cluster_269	7	NA		NA	363	syngraph all
n274	423	n218	0	0	cluster_37	10	NA		NA	423	syngraph all
n275	422	n218	0	0	cluster_37	10	NA		NA	422	syngraph all
n28	382	n18	0	1	cluster_9	15	NA		NA	382	syngraph all	0	0	16	case 14	ok
n282	434	n226	0	0	cluster_39	7	NA		NA	434	syngraph all
n283	432	n226	0	0	cluster_39	7	NA		NA	432	syngraph all
n288	515	n230	0	0	cluster_49	10	NA		NA	515	syngraph all
n289	512	n230	0	0	cluster_49	10	NA		NA	512	syngraph all
n29	373	n18	1	0	cluster_10	17	NA		NA	373	syngraph all
n290	582	n234	0	0	cluster_6	9	NA		NA	582	syngraph all
n292	680	n240	10	8	cluster_6	18	n13	133	n9	133	syngraph chryso
n293	668	n240	0	2	cluster_7	15	n14	121	n9	121	syngraph chryso
n294	663	n241	2	0	cluster_57	17	n15	116	n10	116	syngraph chryso
n295	659	n241	3	3	cluster_58	13	n16	112	n10	112	syngraph chryso
n296	645	n242	0	0	cluster_3	10	n17	98	n11	98	syngraph chryso
n298	636	n243	0	0	cluster_3	10	n19	89	n12	89	syngraph chryso
n299	634	n243	0	0	cluster_3	10	n20	87	n12	87	syngraph chryso
n30	403	n20	0	0	cluster_6	9	NA		NA	403	syngraph all
n300	592	n244	0	0	cluster_81	11	NA		NA	592	syngraph all
n301	590	n244	4	4	cluster_153	11	NA		NA	590	syngraph all
n306	546	n250	0	0	cluster_6	9	NA		NA	546	syngraph all
n308	554	n251	1	0	cluster_202	10	NA		NA	554	syngraph all	0	0	10	case 8	weird	risky
n309	549	n251	0	0	cluster_6	9	NA		NA	549	syngraph all
n31	440	n20	0	0	cluster_6	9	NA		NA	440	syngraph all
n310	541	n252	0	0	cluster_6	9	NA		NA	541	syngraph all
n311	540	n252	0	0	cluster_6	9	NA		NA	540	syngraph all
n316	488	n258	0	0	cluster_225	10	NA		NA	488	syngraph all
n32	366	n26	0	1	cluster_271	6	NA		NA	366	syngraph all
n322	462	n262	0	0	cluster_220	10	NA		NA	462	syngraph all
n323	464	n262	0	0	cluster_220	10	NA		NA	464	syngraph all
n325	458	n265	0	0	cluster_220	10	NA		NA	458	syngraph all
n327	455	n266	1	0	cluster_252	10	NA		NA	455	syngraph all
n328	424	n274	0	0	cluster_37	10	NA		NA	424	syngraph all
n332	435	n282	0	0	cluster_39	7	NA		NA	435	syngraph all
n335	433	n283	0	0	cluster_39	7	NA		NA	433	syngraph all
n336	521	n288	0	0	cluster_49	10	NA		NA	521	syngraph all
n337	516	n288	0	0	cluster_49	10	NA		NA	516	syngraph all
n338	514	n289	0	1	cluster_59	9	NA		NA	514	syngraph all
n339	513	n289	1	0	cluster_60	11	NA		NA	513	syngraph all
n342	693	n292	5	3	cluster_8	20	n21	146	n13	146	syngraph chryso
n343	681	n292	1	4	cluster_9	15	n22	134	n13	134	syngraph chryso
n344	669	n293	4	2	cluster_45	17	n23	122	n14	122	syngraph chryso
n345	673	n293	4	4	cluster_46	16	n24	126	n14	126	syngraph chryso
n346	664	n294	2	9	cluster_59	10	n25	117	n15	117	syngraph chryso
n347	665	n294	10	14	cluster_60	15	n26	118	n15	118	syngraph chryso
n348	660	n295	8	11	cluster_63	10	n27	113	n16	113	syngraph chryso
n35	364	n27	0	0	cluster_269	7	NA		NA	364	syngraph all
n350	648	n296	0	0	cluster_3	10	n29	101	n17	101	syngraph chryso
n351	646	n296	0	0	cluster_3	10	n30	99	n17	99	syngraph chryso
n352	637	n298	0	0	cluster_3	10	n31	90	n19	90	syngraph chryso
n353	639	n298	0	0	cluster_3	10	n32	92	n19	92	syngraph chryso
n354	635	n299	0	0	cluster_3	10	n33	88	n20	88	syngraph chryso
n356	593	n300	0	0	cluster_81	11	NA		NA	593	syngraph all
n359	591	n301	0	0	cluster_153	11	NA		NA	591	syngraph all
n36	383	n28	2	1	cluster_11	16	NA		NA	383	syngraph all
n360	547	n306	0	0	cluster_6	9	NA		NA	547	syngraph all
n362	555	n308	0	0	cluster_202	10	NA		NA	555	syngraph all
n364	550	n309	0	0	cluster_6	9	NA		NA	550	syngraph all
n365	551	n309	0	0	cluster_6	9	NA		NA	551	syngraph all
n366	542	n310	1	0	cluster_214	10	NA		NA	542	syngraph all
n371	489	n316	0	0	cluster_225	10	NA		NA	489	syngraph all
n372	463	n322	0	0	cluster_220	10	NA		NA	463	syngraph all
n374	465	n323	0	0	cluster_220	10	NA		NA	465	syngraph all
n375	466	n323	0	0	cluster_220	10	NA		NA	466	syngraph all
n38	374	n29	0	3	cluster_28	14	NA		NA	374	syngraph all
n382	437	n332	0	0	cluster_39	7	NA		NA	437	syngraph all
n383	436	n332	0	0	cluster_39	7	NA		NA	436	syngraph all
n386	526	n336	0	0	cluster_49	10	NA		NA	526	syngraph all
n387	522	n336	0	0	cluster_49	10	NA		NA	522	syngraph all
n388	518	n337	0	0	cluster_49	10	NA		NA	518	syngraph all
n389	517	n337	0	0	cluster_49	10	NA		NA	517	syngraph all
n39	377	n29	1	1	cluster_29	17	NA		NA	377	syngraph all
n394	694	n342	0	0	cluster_8	21	n35	147	n21	147	syngraph chryso
n395	699	n342	0	0	cluster_8	22	n36	152	n21	152	syngraph chryso
n397	682	n343	2	4	cluster_27	16	n38	135	n22	135	syngraph chryso
n398	670	n344	1	0	cluster_47	18	n39	123	n23	123	syngraph chryso
n4	368	n1	3	3	cluster_2	4	NA		NA	368	syngraph all
n40	404	n30	0	0	cluster_6	9	NA		NA	404	syngraph all
n400	675	n345	1	0	cluster_52	17	n41	128	n24	128	syngraph chryso
n401	674	n345	1	3	cluster_53	14	n42	127	n24	127	syngraph chryso
n404	666	n347	0	0	cluster_60	15	n45	119	n26	119	syngraph chryso
n407	661	n348	0	0	cluster_63	10	n48	114	n27	114	syngraph chryso
n408	649	n350	0	0	cluster_3	10	n49	102	n29	102	syngraph chryso
n411	647	n351	0	0	cluster_3	10	n52	100	n30	100	syngraph chryso
n412	638	n352	0	0	cluster_3	10	n53	91	n31	91	syngraph chryso
n414	640	n353	0	0	cluster_3	10	n55	93	n32	93	syngraph chryso
n418	595	n356	0	0	cluster_81	11	NA		NA	595	syngraph all
n419	594	n356	2	5	cluster_155	8	NA		NA	594	syngraph all
n42	495	n31	0	0	cluster_6	9	NA		NA	495	syngraph all
n424	556	n362	0	0	cluster_202	10	NA		NA	556	syngraph all
n428	552	n365	0	0	cluster_6	9	NA		NA	552	syngraph all
n43	441	n31	0	0	cluster_6	9	NA		NA	441	syngraph all
n431	543	n366	0	0	cluster_214	10	NA		NA	543	syngraph all
n432	490	n371	12	6	cluster_229	16	NA		NA	490	syngraph all
n438	468	n375	0	0	cluster_220	10	NA		NA	468	syngraph all
n439	467	n375	0	0	cluster_220	10	NA		NA	467	syngraph all
n44	367	n32	0	0	cluster_271	6	NA		NA	367	syngraph all
n440	439	n382	0	0	cluster_39	7	NA		NA	439	syngraph all
n441	438	n382	0	0	cluster_39	7	NA		NA	438	syngraph all
n444	527	n386	0	0	cluster_49	10	NA		NA	527	syngraph all
n445	528	n386	0	0	cluster_49	10	NA		NA	528	syngraph all
n446	524	n387	0	0	cluster_49	10	NA		NA	524	syngraph all
n447	523	n387	0	0	cluster_49	10	NA		NA	523	syngraph all
n448	519	n388	0	0	cluster_49	10	NA		NA	519	syngraph all
n452	697	n394	3	1	cluster_10	23	n59	148	n35	148	syngraph chryso
n453	695	n394	6	17	cluster_11	10	n60	150	n35	150	syngraph chryso
n454	703	n395	7	10	cluster_16	20	n61	156	n36	156	syngraph chryso
n455	700	n395	0	2	cluster_17	22	n62	153	n36	153	syngraph chryso
n456	687	n397	0	3	cluster_28	15	n63	140	n38	140	syngraph chryso
n457	683	n397	1	0	cluster_29	17	n64	136	n38	136	syngraph chryso
n458	671	n398	0	0	cluster_47	18	n65	124	n39	124	syngraph chryso
n460	676	n400	0	0	cluster_52	17	n67	129	n41	129	syngraph chryso
n466	662	n407	0	0	cluster_63	10	n73	115	n48	115	syngraph chryso
n468	650	n408	1	0	cluster_67	11	n75	103	n49	103	syngraph chryso
n469	652	n408	0	0	cluster_3	10	n76	105	n49	105	syngraph chryso
n475	641	n414	0	0	cluster_3	10	n82	94	n55	94	syngraph chryso
n476	607	n418	4	3	cluster_156	12	NA		NA	607	syngraph all
n477	596	n418	0	0	cluster_81	11	NA		NA	596	syngraph all
n48	384	n36	12	9	cluster_13	19	NA		NA	384	syngraph all
n480	558	n424	0	0	cluster_202	10	NA		NA	558	syngraph all
n481	557	n424	0	0	cluster_202	10	NA		NA	557	syngraph all
n483	553	n428	0	0	cluster_6	9	NA		NA	553	syngraph all
n486	491	n432	8	1	cluster_230	23	NA		NA	491	syngraph all
n489	469	n438	0	0	cluster_220	10	NA		NA	469	syngraph all
n499	529	n445	0	0	cluster_49	10	NA		NA	529	syngraph all
n5	357	n1	0	0	cluster_1	4	NA		NA	357	syngraph all
n50	376	n38	0	0	cluster_28	14	NA		NA	376	syngraph all
n501	525	n446	0	2	cluster_53	8	NA		NA	525	syngraph all
n505	520	n448	4	2	cluster_56	12	NA		NA	520	syngraph all
n506	698	n452	0	5	cluster_12	19	n83	149	n59	149	syngraph chryso
n508	696	n453	0	0	cluster_11	10	n85	151	n60	151	syngraph chryso
n51	375	n38	0	0	cluster_28	14	NA		NA	375	syngraph all
n510	704	n454	3	9	cluster_18	14	n87	157	n61	157	syngraph chryso
n512	701	n455	2	7	cluster_22	17	n89	154	n62	154	syngraph chryso
n514	688	n456	1	0	cluster_30	16	n91	141	n63	141	syngraph chryso
n515	690	n456	1	2	cluster_31	14	n92	143	n63	143	syngraph chryso
n516	685	n457	0	1	cluster_39	16	n93	138	n64	138	syngraph chryso
n517	684	n457	2	0	cluster_40	19	n94	137	n64	137	syngraph chryso
n518	672	n458	0	6	cluster_50	12	n95	125	n65	125	syngraph chryso
n52	378	n39	6	0	cluster_30	23	NA		NA	378	syngraph all
n520	677	n460	0	0	cluster_52	17	n97	130	n67	130	syngraph chryso
n524	651	n468	4	0	cluster_68	15	n101	104	n75	104	syngraph chryso
n526	654	n469	0	0	cluster_3	10	n103	107	n76	107	syngraph chryso
n527	653	n469	2	0	cluster_70	12	n104	106	n76	106	syngraph chryso
n528	643	n475	0	0	cluster_3	10	n105	96	n82	96	syngraph chryso
n529	642	n475	0	0	cluster_3	10	n106	95	n82	95	syngraph chryso
n530	615	n476	0	0	cluster_156	12	NA		NA	615	syngraph all
n531	608	n476	0	1	cluster_157	11	NA		NA	608	syngraph all
n532	598	n477	0	0	cluster_81	11	NA		NA	598	syngraph all
n533	597	n477	0	0	cluster_81	11	NA		NA	597	syngraph all
n534	561	n480	0	0	cluster_202	10	NA		NA	561	syngraph all
n535	559	n480	0	0	cluster_202	10	NA		NA	559	syngraph all
n54	408	n40	0	0	cluster_6	9	NA		NA	408	syngraph all
n540	493	n486	3	1	cluster_232	25	NA		NA	493	syngraph all
n541	492	n486	14	19	cluster_233	18	NA		NA	492	syngraph all
n544	530	n499	0	0	cluster_49	10	NA		NA	530	syngraph all
n55	405	n40	3	1	cluster_36	11	NA		NA	405	syngraph all
n554	705	n510	1	3	cluster_20	12	n111	158	n87	158	syngraph chryso
n557	702	n512	0	0	cluster_22	17	n114	155	n89	155	syngraph chryso
n559	689	n514	2	3	cluster_33	15	n116	142	n91	142	syngraph chryso
n56	499	n42	0	0	cluster_6	9	NA		NA	499	syngraph all
n560	691	n515	1	3	cluster_34	12	n117	144	n92	144	syngraph chryso
n563	686	n516	2	5	cluster_42	15	n120	139	n93	139	syngraph chryso
n568	678	n520	0	0	cluster_52	17	n125	131	n97	131	syngraph chryso
n57	496	n42	0	0	cluster_6	9	NA		NA	496	syngraph all
n573	655	n526	0	0	cluster_3	10	n130	108	n103	108	syngraph chryso
n58	444	n43	0	0	cluster_6	9	NA		NA	444	syngraph all
n580	616	n530	0	1	cluster_158	11	NA		NA	616	syngraph all
n581	622	n530	0	0	cluster_156	12	NA		NA	622	syngraph all
n582	609	n531	3	1	cluster_180	13	NA		NA	609	syngraph all
n583	610	n531	2	2	cluster_181	11	NA		NA	610	syngraph all
n584	599	n532	0	0	cluster_81	11	NA		NA	599	syngraph all
n588	562	n534	0	0	cluster_202	10	NA		NA	562	syngraph all
n589	563	n534	0	0	cluster_202	10	NA		NA	563	syngraph all
n59	442	n43	0	0	cluster_6	9	NA		NA	442	syngraph all
n590	560	n535	0	0	cluster_202	10	NA		NA	560	syngraph all
n592	494	n540	0	1	cluster_234	24	NA		NA	494	syngraph all
n598	706	n554	0	0	cluster_20	12	n137	159	n111	159	syngraph chryso
n6	370	n4	4	0	cluster_3	8	NA		NA	370	syngraph all
n604	692	n560	0	0	cluster_34	12	n143	145	n117	145	syngraph chryso
n609	679	n568	0	0	cluster_52	17	n148	132	n125	132	syngraph chryso
n610	656	n573	0	0	cluster_3	10	n149	109	n130	109	syngraph chryso
n612	617	n580	0	1	cluster_159	10	NA		NA	617	syngraph all
n613	618	n580	11	10	cluster_160	12	NA		NA	618	syngraph all
n614	623	n581	1	0	cluster_168	13	NA		NA	623	syngraph all
n618	613	n583	0	2	cluster_184	9	NA		NA	613	syngraph all
n619	611	n583	10	5	cluster_185	16	NA		NA	611	syngraph all
n62	392	n48	0	0	cluster_13	19	NA		NA	392	syngraph all
n620	600	n584	0	0	cluster_81	11	NA		NA	600	syngraph all
n624	564	n589	0	0	cluster_202	10	NA		NA	564	syngraph all
n63	385	n48	0	0	cluster_13	19	NA		NA	385	syngraph all
n640	619	n613	3	2	cluster_163	13	NA		NA	619	syngraph all
n642	624	n614	0	0	cluster_168	13	NA		NA	624	syngraph all
n643	627	n614	0	0	cluster_168	13	NA		NA	627	syngraph all
n644	614	n618	23	6	cluster_186	27	NA		NA	614	syngraph all
n646	612	n619	0	0	cluster_185	16	NA		NA	612	syngraph all
n648	603	n620	0	0	cluster_81	11	NA		NA	603	syngraph all
n649	601	n620	0	0	cluster_81	11	NA		NA	601	syngraph all
n650	566	n624	0	0	cluster_202	10	NA		NA	566	syngraph all
n651	565	n624	0	0	cluster_202	10	NA		NA	565	syngraph all
n652	620	n640	0	0	cluster_163	13	NA		NA	620	syngraph all
n655	625	n642	2	0	cluster_171	15	NA		NA	625	syngraph all
n656	629	n643	0	0	cluster_168	13	NA		NA	629	syngraph all
n657	628	n643	9	3	cluster_176	19	NA		NA	628	syngraph all
n663	604	n648	0	0	cluster_81	11	NA		NA	604	syngraph all
n664	602	n649	0	0	cluster_81	11	NA		NA	602	syngraph all
n666	570	n650	0	0	cluster_202	10	NA		NA	570	syngraph all
n667	567	n650	0	0	cluster_202	10	NA		NA	567	syngraph all
n670	621	n652	0	0	cluster_163	13	NA		NA	621	syngraph all
n672	626	n655	8	3	cluster_172	20	NA		NA	626	syngraph all
n674	630	n656	0	0	cluster_168	13	NA		NA	630	syngraph all
n678	606	n663	0	0	cluster_81	11	NA		NA	606	syngraph all
n679	605	n663	0	0	cluster_81	11	NA		NA	605	syngraph all
n68	380	n52	0	0	cluster_30	23	NA		NA	380	syngraph all
n682	571	n666	0	0	cluster_202	10	NA		NA	571	syngraph all
n684	568	n667	0	0	cluster_202	10	NA		NA	568	syngraph all	0	1	11	case 9	ok
n69	379	n52	0	2	cluster_32	21	NA		NA	379	syngraph all
n696	572	n682	0	0	cluster_202	10	NA		NA	572	syngraph all
n698	569	n684	0	0	cluster_202	10	NA		NA	569	syngraph all
n7	369	n4	5	0	cluster_4	9	NA		NA	369	syngraph all
n70	409	n54	0	0	cluster_6	9	NA		NA	409	syngraph all
n700	573	n696	0	0	cluster_202	10	NA		NA	573	syngraph all
n72	406	n55	0	0	cluster_36	11	NA		NA	406	syngraph all
n74	500	n56	0	0	cluster_6	9	NA		NA	500	syngraph all
n75	531	n56	0	0	cluster_6	9	NA		NA	531	syngraph all
n76	497	n57	0	0	cluster_6	9	NA		NA	497	syngraph all
n78	470	n58	0	0	cluster_6	9	NA		NA	470	syngraph all
n79	445	n58	1	0	cluster_220	10	NA		NA	445	syngraph all
n8	358	n5	0	0	cluster_1	4	NA		NA	358	syngraph all
n81	443	n59	0	0	cluster_6	9	NA		NA	443	syngraph all
n82	393	n62	0	0	cluster_13	19	NA		NA	393	syngraph all
n83	394	n62	0	0	cluster_13	19	NA		NA	394	syngraph all
n84	388	n63	0	0	cluster_13	19	NA		NA	388	syngraph all
n85	386	n63	0	0	cluster_13	19	NA		NA	386	syngraph all
n87	381	n68	0	0	cluster_30	23	NA		NA	381	syngraph all
n9	361	n5	3	0	cluster_263	7	NA		NA	361	syngraph all
n90	410	n70	1	0	cluster_37	10	NA		NA	410	syngraph all
n92	407	n72	0	0	cluster_36	11	NA		NA	407	syngraph all
n94	506	n74	0	0	cluster_6	9	NA		NA	506	syngraph all
n95	501	n74	0	0	cluster_6	9	NA		NA	501	syngraph all
n96	574	n75	0	0	cluster_6	9	NA		NA	574	syngraph all
n97	532	n75	0	0	cluster_6	9	NA		NA	532	syngraph all
n98	498	n76	0	0	cluster_6	9	NA		NA	498	syngraph all
Nacerdes_melanura	183	n253	2	3	cluster_216	8	NA		NA	183	syngraph all
Nadezhdiella_cantori	279	n354	0	0	cluster_3	10	Nadezhdiella_cantori	5	n33	5	syngraph chryso
Nalassus_laevioctostriatus	209	n589	0	0	cluster_202	10	NA		NA	209	syngraph all
Nebria_brevicollis	24	n69	0	6	cluster_33	15	NA		NA	24	syngraph all
Nebria_salina	23	n69	0	0	cluster_32	21	NA		NA	23	syngraph all
Nedyus_quadrimaculatus	265	n652	1	0	cluster_166	14	NA		NA	265	syngraph all
Neocrepidodera_transversa	329	n517	13	14	cluster_43	21	Neocrepidodera_transversa	55	n94	55	syngraph chryso
Neoneuromus_ignobilis	5	n14	0	0	cluster_264	12	NA		NA	5	syngraph all
Nicrophorus_investigator	125	n204	0	3	cluster_242	7	NA		NA	125	syngraph all
Nineta_flava	12	n32	1	0	cluster_272	7	NA		NA	12	syngraph all
Nothochrysa_capitata	11	n26	0	0	cluster_269	7	NA		NA	11	syngraph all
Notiophilus_biguttatus	22	n39	9	13	cluster_31	13	NA		NA	22	syngraph all
Notoxus_monoceros	186	n310	0	0	cluster_6	9	NA		NA	186	syngraph all
Octodonta_nipae	309	n346	0	1	cluster_61	9	Octodonta_nipae	35	n25	35	syngraph chryso
Ocypus_olens	141	n592	0	5	cluster_236	19	NA		NA	141	syngraph all
Ocys_tachysoides	29	n36	3	12	cluster_14	7	NA		NA	29	syngraph all
Odontolabis_cuvera	90	n103	2	1	cluster_255	14	NA		NA	90	syngraph all
Ontholestes_murinus	139	n540	10	22	cluster_235	13	NA		NA	139	syngraph all
Onthophagus_binodis	99	n327	0	0	cluster_252	10	NA		NA	99	syngraph all
Onthophagus_taurus	98	n327	1	0	cluster_253	11	NA		NA	98	syngraph all
Ophonus_ardosiacus	34	n111	0	0	cluster_13	19	NA		NA	34	syngraph all
Ophraella_communa	346	n455	1	6	cluster_23	17	Ophraella_communa	72	n62	72	syngraph chryso
Opilo_mollis	149	n153	0	0	cluster_6	9	NA		NA	149	syngraph all
Orchesia_undulata	194	n364	3	2	cluster_212	10	NA		NA	194	syngraph all	2	2	10	case 8	unclear	risky
Orchestes_rusci	261	n612	8	6	cluster_162	12	NA		NA	261	syngraph all
Oreina_elongata	148	n153	0	0	cluster_6	9	NA		NA	148	syngraph all
Osmylus_fulvicephalus	8	n27	0	0	cluster_269	7	NA		NA	8	syngraph all
Othius_punctulatus	135	n371	0	0	cluster_225	10	NA		NA	135	syngraph all
Oxystoma_pomonae	236	n359	0	0	cluster_153	11	NA		NA	236	syngraph all
Pachyrhinus_lethierryi	252	n678	0	0	cluster_81	11	NA		NA	252	syngraph all
Pachyrhynchus_sulphureomaculatus	243	n532	0	0	cluster_81	11	NA		NA	243	syngraph all
Pediacus_dermestoides	223	n190	5	5	cluster_78	9	NA		NA	223	syngraph all
Phaedon_cochleariae	321	n400	0	0	cluster_52	17	Phaedon_cochleariae	47	n41	47	syngraph chryso
Phaleria_cadaverina	216	n666	0	0	cluster_202	10	NA		NA	216	syngraph all
Philonthus_cognatus	138	n541	9	15	cluster_238	12	NA		NA	138	syngraph all
Philonthus_spinipes	137	n541	18	11	cluster_239	25	NA		NA	137	syngraph all
Philopedon_plagiatum	244	n584	1	2	cluster_192	10	NA		NA	244	syngraph all
Phosphuga_atrata	127	n261	3	0	cluster_244	17	NA		NA	127	syngraph all
Phratora_vitellinae	322	n460	0	0	cluster_52	17	Phratora_vitellinae	48	n67	48	syngraph chryso
Phyllobius_argentatus	247	n664	0	0	cluster_81	11	NA		NA	247	syngraph all
Phyllobius_virideaeris	246	n664	0	0	cluster_81	11	NA		NA	246	syngraph all
Phyllotreta_cruciferae	335	n559	0	0	cluster_33	15	Phyllotreta_cruciferae	61	n116	61	syngraph chryso
Phyllotreta_striolata	334	n559	0	0	cluster_33	15	Phyllotreta_striolata	60	n116	60	syngraph chryso
Plagiodera_versicolora	323	n520	0	1	cluster_54	16	Plagiodera_versicolora	49	n97	49	syngraph chryso
Platypus_cylindrus	240	n419	6	7	cluster_193	7	NA		NA	240	syngraph all
Platyrhinus_resinosus	230	n195	0	0	cluster_81	11	NA		NA	230	syngraph all
Platystomos_albinus	232	n247	0	0	cluster_81	11	NA		NA	232	syngraph all
Podabrus_alpinus	80	n282	0	0	cluster_39	7	NA		NA	80	syngraph all
Poecilus_cupreus	42	n109	3	1	cluster_18	21	NA		NA	42	syngraph all
Pogonocherus_hispidulus	290	n242	0	0	cluster_3	10	Pogonocherus_hispidulus	16	n11	16	syngraph chryso
Polydrusus_cervinus	251	n678	0	0	cluster_81	11	NA		NA	251	syngraph all
Polydrusus_impressifrons	250	n679	0	0	cluster_81	11	NA		NA	250	syngraph all
Polydrusus_pterygomalis	249	n679	0	0	cluster_81	11	NA		NA	249	syngraph all
Polydrusus_tereticollis	245	n649	0	0	cluster_81	11	NA		NA	245	syngraph all
Prionocyphon_serricornis	48	n11	3	1	cluster_34	11	NA		NA	48	syngraph all
Prionychus_ater	214	n698	4	0	cluster_209	14	NA		NA	214	syngraph all
Promethis_valgipes	210	n651	0	0	cluster_202	10	NA		NA	210	syngraph all
Propomacrus_cypriacus	105	n208	0	0	cluster_220	10	NA		NA	105	syngraph all
Propylea_japonica	166	n505	3	5	cluster_57	10	NA		NA	166	syngraph all
Propylea_quattuordecimpunctata	165	n505	2	4	cluster_58	10	NA		NA	165	syngraph all
Prosopocoilus_inquinatus	91	n136	0	0	cluster_254	12	NA		NA	91	syngraph all
Protaetia_brevitarsis	109	n374	0	0	cluster_220	10	NA		NA	109	syngraph all
Pseudeuparius_sepicola	231	n247	0	0	cluster_81	11	NA		NA	231	syngraph all
Pseudocistela_ceramboides	213	n684	4	1	cluster_207	13	NA		NA	213	syngraph all
Psylliodes_chrysocephalus	336	n515	16	10	cluster_35	21	Psylliodes_chrysocephalus	62	n92	62	syngraph chryso
Pterostichus_diligens	47	n214	0	3	cluster_21	15	NA		NA	47	syngraph all
Pterostichus_madidus	45	n215	0	0	cluster_13	19	NA		NA	45	syngraph all
Pterostichus_niger	44	n215	0	0	cluster_13	19	NA		NA	44	syngraph all
Pterostichus_vernalis	46	n214	5	1	cluster_22	22	NA		NA	46	syngraph all
Pycnomerus_fuliginosus	190	n250	1	0	cluster_199	10	NA		NA	190	syngraph all
Pyrochroa_serraticornis	185	n311	0	0	cluster_6	9	NA		NA	185	syngraph all
Pyrocoelia_pectoralis	56	n179	0	0	cluster_37	10	NA		NA	56	syngraph all
Quedius_lateralis	136	n432	2	1	cluster_231	17	NA		NA	136	syngraph all
Rhagium_mordax	284	n353	0	0	cluster_3	10	Rhagium_mordax	10	n32	10	syngraph chryso
Rhagonycha_fulva	77	n283	0	0	cluster_39	7	NA		NA	77	syngraph all
Rhagonycha_lignosa	79	n335	0	0	cluster_39	7	NA		NA	79	syngraph all
Rhagonycha_lutea	78	n335	0	0	cluster_39	7	NA		NA	78	syngraph all
Rhizotrogus_aestivus	107	n372	0	0	cluster_220	10	NA		NA	107	syngraph all
Rhyzobius_forestieri	159	n338	0	0	cluster_59	9	NA		NA	159	syngraph all
Rhyzopertha_dominica	143	n76	0	0	cluster_6	9	NA		NA	143	syngraph all
Rutpela_maculata	287	n529	4	4	cluster_75	10	Rutpela_maculata	13	n106	13	syngraph chryso
Salpingus_planirostris	182	n253	4	0	cluster_217	13	NA		NA	182	syngraph all
Sambus_kanssuensis	50	n55	0	0	cluster_36	11	NA		NA	50	syngraph all
Scaphidium_quadrimaculatum	124	n165	10	9	cluster_241	11	NA		NA	124	syngraph all
Schizotus_pectinicornis	184	n311	0	0	cluster_6	9	NA		NA	184	syngraph all
Serangium_japonicum	156	n182	3	2	cluster_50	10	NA		NA	156	syngraph all
Serica_brunnea	104	n168	0	0	cluster_220	10	NA		NA	104	syngraph all
Serrognathus_titanus	92	n170	0	5	cluster_258	6	NA		NA	92	syngraph all
Sialis_fuliginosa	4	n15	4	0	cluster_267	14	NA		NA	4	syngraph all
Sialis_lutaria	3	n15	5	0	cluster_268	15	NA		NA	3	syngraph all
Silvanus_unidentatus	222	n191	0	1	cluster_79	7	NA		NA	222	syngraph all
Sisyphus_schaefferi	96	n211	1	0	cluster_250	10	NA		NA	96	syngraph all
Sisyra_nigra	10	n35	0	0	cluster_269	7	NA		NA	10	syngraph all
Sisyra_terminalis	9	n35	0	0	cluster_269	7	NA		NA	9	syngraph all
Sitona_lineatus	241	n533	0	0	cluster_81	11	NA		NA	241	syngraph all
Sitophilus_zeamais	239	n419	4	1	cluster_194	11	NA		NA	239	syngraph all
Sphaeridium_bipustulatum	88	n81	6	3	cluster_260	12	NA		NA	88	syngraph all
Sphaeroderma_testaceum	328	n517	6	6	cluster_44	26	Sphaeroderma_testaceum	54	n94	54	syngraph chryso
Staphylinus_erythropterus	140	n592	1	3	cluster_237	22	NA		NA	140	syngraph all
Stenocarus_ruficornis	264	n640	0	2	cluster_165	12	NA		NA	264	syngraph all
Stenurella_melanura	286	n529	0	0	cluster_3	10	Stenurella_melanura	12	n106	12	syngraph chryso
Stenus_bimaculatus	128	n202	4	6	cluster_227	8	NA		NA	128	syngraph all
Stictoleptura_scutellata	288	n528	0	0	cluster_3	10	Stictoleptura_scutellata	14	n105	14	syngraph chryso
Stylops_aterrimus	16	n7	0	1	cluster_261	8	NA		NA	16	syngraph all
Subcoccinella_vigintiquattuorpunctata	157	n339	4	0	cluster_63	15	NA		NA	157	syngraph all
Tachinus_rufipes	132	n259	0	0	cluster_225	10	NA		NA	132	syngraph all
Tachyporus_hypnorum	131	n259	12	9	cluster_240	13	NA		NA	131	syngraph all
Taphrorychus_bicolor	258	n618	5	3	cluster_187	11	NA		NA	258	syngraph all
Tarphius_canariensis	191	n306	2	1	cluster_200	10	NA		NA	191	syngraph all
Tenebrio_molitor	202	n481	0	0	cluster_202	10	NA		NA	202	syngraph all
Tetraopes_melanurus	291	n351	0	0	cluster_3	10	Tetraopes_melanurus	17	n30	17	syngraph chryso
Tetraopes_sublaevis	293	n411	0	0	cluster_3	10	Tetraopes_sublaevis	19	n52	19	syngraph chryso
Tetraopes_tetrophthalmus	292	n411	0	0	cluster_3	10	Tetraopes_tetrophthalmus	18	n52	18	syngraph chryso
Tetropium_fuscum	281	n352	2	0	cluster_72	12	Tetropium_fuscum	7	n31	7	syngraph chryso
Thanatophilus_sinuatus	126	n261	2	0	cluster_245	16	NA		NA	126	syngraph all
Tomicus_yunnanensis	253	n582	1	0	cluster_183	14	NA		NA	253	syngraph all
Tribolium_castaneum	206	n590	0	0	cluster_202	10	NA		NA	206	syngraph all
Tribolium_confusum	204	n535	3	2	cluster_210	11	NA		NA	204	syngraph all	0	1	9	scaffold correction	seems correct
Tribolium_freemani	205	n590	0	0	cluster_202	10	NA		NA	205	syngraph all
Trypoxylus_dichotomus	111	n439	0	0	cluster_220	10	NA		NA	111	syngraph all
Uleiota_planata	221	n191	8	5	cluster_80	11	NA		NA	221	syngraph all
Ulomoides_dermestoides	218	n696	0	0	cluster_202	10	NA		NA	218	syngraph all
Xanthostigma_xanthostigma	1	node_355	0	0	NA	13	NA		NA	1	syngraph all
Xenos_peckii	15	n7	3	1	cluster_262	11	NA		NA	15	syngraph all	0	1	8	scaffold correction	seems correct
Xestobium_rufovillosum	144	n98	5	1	cluster_219	13	NA		NA	144	syngraph all
Zophobas_atratus	212	n667	0	0	cluster_202	10	NA		NA	212	syngraph all
	355	NA	0	0	NA	NA	NA		NA	355	syngraph all

### Sheet: Table S5 CALG vs Stevens
busco coleoptera_odb12	Coleoptera_ALG	Polyphaga_ALG	Stevens_elements	Tcas5.2	icTriCast1.1
100009at7041	S7	n6_4	SH	NC_007421.3	NC_087401.1
100120at7041	S4	n6_8	SB	NC_007422.5	NC_087396.1
100357at7041	S1	n6_2	SA	NC_007418.3	NC_087394.1
100406at7041	S4	n6_8	SB	NC_007422.5	NC_087396.1
100433at7041	S2	n6_6	SA	NC_007418.3	NC_087400.1
100503at7041	S2	n6_6	SE	NC_007417.3	NC_087397.1
100520at7041	S1	n6_2	SF	NC_007423.3	NC_087399.1
100529at7041	S1	n6_2	SF	NC_007423.3	NC_087399.1
10053at7041	S8	n6_7	SX	NC_007416.3	NC_087403.1
100544at7041	S4	n6_8	SB	NC_007422.5	NC_087396.1
100706at7041	S1	n6_2	unassigned	NA	NC_087394.1
100767at7041	S1	n6_2	SA	NC_007418.3	NC_087394.1
100781at7041	S4	n6_8	SB	NC_007422.5	NC_087396.1
100792at7041	S5	n6_3	SC	NC_007424.3	NC_087395.1
100793at7041	S3	n6_1	SD	NC_007420.3	NC_087398.1
100922at7041	S3	n6_1	SD	NC_007420.3	NC_087398.1
100937at7041	S2	n6_6	SE	NC_007417.3	NC_087397.1
100939at7041	S3	n6_1	SD	NC_007420.3	NC_087398.1
100971at7041	S2	n6_6	unassigned	NC_007425.3	NC_087400.1
101100at7041	S6	n6_5	SG	NC_007419.2	NC_087402.1
101156at7041	S4	n6_8	SB	NC_007422.5	NC_087396.1
101313at7041	S2	n6_6	SE	NC_007417.3	NC_087397.1
101330at7041	S1	n6_2	SA	NC_007418.3	NC_087394.1
101361at7041	S7	n6_4	SF	NC_007423.3	NC_087401.1
101400at7041	S2	n6_6	SE	NC_007417.3	NC_087397.1
101435at7041	unassigned	NA	unassigned	NA	NC_087397.1
101502at7041	unassigned	NA	SF	NC_007423.3	NC_087399.1
101570at7041	S7	n6_4	SH	NC_007421.3	NC_087401.1
101802at7041	S2	n6_6	SE	NC_007417.3	NC_087397.1
101816at7041	S3	n6_1	SD	NC_007420.3	NC_087398.1
101843at7041	S5	n6_3	unassigned	NA	NC_087395.1
101860at7041	S5	n6_3	SC	NC_007424.3	NC_087395.1
101884at7041	S2	n6_6	SE	NC_007417.3	NC_087397.1
101895at7041	S1	n6_2	SA	NC_007418.3	NC_087394.1
101951at7041	S4	n6_8	SB	NC_007422.5	NC_087396.1
102082at7041	S1	n6_2	unassigned	NA	NC_087394.1
102196at7041	S4	n6_8	SB	NC_007422.5	NC_087396.1
102220at7041	S5	n6_3	SC	NC_007424.3	NC_087395.1
102292at7041	S4	n6_8	SB	NC_007422.5	NC_087396.1
102356at7041	S1	n6_2	SF	NC_007423.3	NC_087399.1
102506at7041	S1	n6_2	SF	NC_007423.3	NC_087399.1
102687at7041	S1	n6_2	SA	NC_007418.3	NC_087394.1
102775at7041	S4	n6_8	SB	NC_007422.5	NC_087396.1
102805at7041	S1	n6_2	SA	NC_007418.3	NC_087394.1
102863at7041	S3	n6_1	SA	NC_007418.3	NC_087394.1
10287at7041	S4	n6_8	SF	NC_007423.3	NC_087399.1
103039at7041	S4	n6_8	SB	NC_007422.5	NC_087396.1
103083at7041	S5	n6_3	SC	NC_007424.3	NC_087395.1
103130at7041	S1	n6_2	SA	NC_007418.3	NC_087394.1
103153at7041	unassigned	NA	SF	NC_007423.3	NC_087399.1
103208at7041	unassigned	NA	SF	NC_007423.3	NC_087399.1
103218at7041	S3	n6_1	SD	NC_007420.3	NC_087398.1
103222at7041	S2	n6_6	unassigned	NC_007425.3	NC_087400.1
103236at7041	S5	n6_3	SC	NC_007424.3	NC_087395.1
103293at7041	S8	n6_7	SX	NC_007416.3	NC_087403.1
103349at7041	S5	n6_3	SC	NC_007424.3	NC_087395.1
103383at7041	S1	n6_2	SA	NC_007418.3	NC_087394.1
103386at7041	S5	n6_3	SC	NC_007424.3	NC_087395.1
103539at7041	S5	n6_3	SC	NC_007424.3	NC_087395.1
103696at7041	S2	n6_6	SE	NC_007417.3	NC_087397.1
103741at7041	S2	n6_6	SE	NC_007417.3	NC_087397.1
103749at7041	S8	n6_7	SX	NC_007416.3	NC_087403.1
103762at7041	S5	n6_3	SC	NC_007424.3	NC_087395.1
10380at7041	S8	n6_7	SX	NC_007416.3	NC_087403.1
103923at7041	S6	n6_5	SG	NC_007419.2	NC_087402.1
103942at7041	S3	n6_1	SD	NC_007420.3	NC_087398.1
10397at7041	S3	n6_1	SD	NC_007420.3	NC_087398.1
104057at7041	S6	n6_5	SG	NC_007419.2	NC_087402.1
104090at7041	S3	n6_1	SD	NC_007420.3	NC_087398.1
104221at7041	S5	n6_3	SC	NC_007424.3	NC_087395.1
104253at7041	S2	n6_6	SE	NC_007417.3	NC_087397.1
104265at7041	S7	n6_4	SH	NC_007421.3	NC_087401.1
104267at7041	unassigned	NA	SF	NC_007423.3	NC_087401.1
104363at7041	unassigned	NA	SH	NC_007421.3	NC_087401.1
104441at7041	S4	n6_8	SB	NC_007422.5	NC_087396.1
104461at7041	S3	n6_1	SF	NC_007423.3	NC_087399.1
104543at7041	S7	n6_4	SH	NC_007421.3	NC_087401.1
104552at7041	unassigned	NA	SA	NC_007418.3	NC_087394.1
104571at7041	S3	n6_1	SD	NC_007420.3	NC_087398.1
104594at7041	S1	n6_2	SF	NC_007423.3	NC_087399.1
104597at7041	S4	n6_8	SB	NC_007422.5	NC_087396.1
104684at7041	S8	n6_7	SX	NC_007416.3	NC_087403.1
104721at7041	S2	n6_6	SE	NC_007417.3	NC_087397.1
104793at7041	S3	n6_1	SD	NC_007420.3	NC_087398.1
104815at7041	S2	n6_6	SE	NC_007417.3	NC_087397.1
104821at7041	S3	n6_1	SD	NC_007420.3	NC_087398.1
104936at7041	S4	n6_8	SB	NC_007422.5	NC_087396.1
104949at7041	S2	n6_6	SE	NC_007417.3	NC_087397.1
105015at7041	S2	n6_6	SE	NC_007417.3	NC_087397.1
105088at7041	S5	n6_3	SC	NC_007424.3	NC_087395.1
10508at7041	S4	n6_8	SB	NC_007422.5	NC_087396.1
105189at7041	S7	n6_4	SH	NC_007421.3	NC_087401.1
105205at7041	S3	n6_1	SD	NC_007420.3	NC_087398.1
105210at7041	S2	n6_6	SE	NC_007417.3	NC_087397.1
105229at7041	S8	n6_7	SX	NC_007416.3	NC_087403.1
105294at7041	S1	n6_2	SA	NC_007418.3	NC_087394.1
105414at7041	S5	n6_3	SC	NC_007424.3	NC_087395.1
105449at7041	S4	n6_8	SB	NC_007422.5	NC_087396.1
105452at7041	S7	n6_4	SH	NC_007421.3	NC_087401.1
105574at7041	unassigned	NA	SB	NC_007422.5	NC_087396.1
105589at7041	S2	n6_6	SE	NC_007417.3	NC_087397.1
10560at7041	S4	n6_8	SB	NC_007422.5	NC_087396.1
105735at7041	S4	n6_8	SB	NC_007422.5	NC_087396.1
105749at7041	S8	n6_7	SX	NC_007416.3	NC_087403.1
105766at7041	S8	n6_7	SX	NC_007416.3	NC_087403.1
105771at7041	S2	n6_6	unassigned	NA	NC_087400.1
105863at7041	S5	n6_3	SC	NC_007424.3	NC_087395.1
105867at7041	S3	n6_1	SD	NC_007420.3	NC_087398.1
10588at7041	unassigned	NA	SH	NC_007421.3	NC_087401.1
105984at7041	S5	n6_3	SC	NC_007424.3	NC_087395.1
106012at7041	S4	n6_8	SB	NC_007422.5	NC_087396.1
106027at7041	S2	n6_6	SE	NC_007417.3	NC_087397.1
106094at7041	S4	n6_8	SB	NC_007422.5	NC_087396.1
106105at7041	S5	n6_3	SC	NC_007424.3	NC_087395.1
106159at7041	S3	n6_1	SD	NC_007420.3	NC_087398.1
106196at7041	S1	n6_2	SA	NC_007418.3	NC_087394.1
106208at7041	S1	n6_2	SA	NC_007418.3	NC_087394.1
106250at7041	S4	n6_8	SB	NC_007422.5	NC_087396.1
106261at7041	S3	n6_1	SD	NC_007420.3	NC_087398.1
106303at7041	S4	n6_8	SB	NC_007422.5	NC_087396.1
10639at7041	S2	n6_6	SE	NC_007417.3	NC_087397.1
106529at7041	S1	n6_2	SA	NC_007418.3	NC_087394.1
10662at7041	S4	n6_8	SB	NC_007422.5	NC_087396.1
106677at7041	S6	n6_5	SG	NC_007419.2	NC_087402.1
106710at7041	S8	n6_7	SC	NC_007424.3	NC_087395.1
106815at7041	S6	n6_5	SG	NC_007419.2	NC_087402.1
106822at7041	S1	n6_2	SF	NC_007423.3	NC_087399.1
106867at7041	S1	n6_2	SF	NC_007423.3	NC_087399.1
106903at7041	S3	n6_1	SD	NC_007420.3	NC_087398.1
106918at7041	S1	n6_2	SA	NC_007418.3	NC_087394.1
106926at7041	S5	n6_3	SC	NC_007424.3	NC_087395.1
106951at7041	S1	n6_2	SA	NC_007418.3	NC_087394.1
106957at7041	S4	n6_8	SB	NC_007422.5	NC_087396.1
10698at7041	S1	n6_2	SF	NC_007423.3	NC_087399.1
107045at7041	S2	n6_6	SE	NC_007417.3	NC_087397.1
107072at7041	S6	n6_5	SG	NC_007419.2	NC_087402.1
107087at7041	S8	n6_7	SX	NC_007416.3	NC_087403.1
107145at7041	S3	n6_1	SD	NC_007420.3	NC_087398.1
107154at7041	S6	n6_5	SG	NC_007419.2	NC_087402.1
107185at7041	S1	n6_2	SA	NC_007418.3	NC_087394.1
107233at7041	S2	n6_6	unassigned	NA	NC_087397.1
107254at7041	S3	n6_1	SD	NC_007420.3	NC_087398.1
107344at7041	S4	n6_8	SA	NC_007418.3	NC_087398.1
107359at7041	S3	n6_1	SD	NC_007420.3	NC_087398.1
107365at7041	S1	n6_2	SA	NC_007418.3	NC_087394.1
107444at7041	S4	n6_8	SB	NC_007422.5	NC_087396.1
107601at7041	S8	n6_7	SX	NC_007416.3	NC_087403.1
107606at7041	S2	n6_6	SE	NC_007417.3	NC_087397.1
107631at7041	S2	n6_6	SE	NC_007417.3	NC_087397.1
107840at7041	S4	n6_8	SH	NC_007421.3	NC_087401.1
107902at7041	S6	n6_5	SG	NC_007419.2	NC_087402.1
107951at7041	S3	n6_1	SD	NC_007420.3	NC_087398.1
107988at7041	S3	n6_1	SD	NC_007420.3	NC_087398.1
10805at7041	S3	n6_1	SD	NC_007420.3	NC_087398.1
108169at7041	S5	n6_3	SC	NC_007424.3	NC_087395.1
108206at7041	S5	n6_3	SC	NC_007424.3	NC_087395.1
108210at7041	S3	n6_1	SD	NC_007420.3	NC_087398.1
108321at7041	S1	n6_2	SF	NC_007423.3	NC_087399.1
108346at7041	S3	n6_1	SD	NC_007420.3	NC_087398.1
108381at7041	S4	n6_8	SB	NC_007422.5	NC_087396.1
108407at7041	S3	n6_1	SD	NC_007420.3	NC_087398.1
108413at7041	S1	n6_2	SA	NC_007418.3	NC_087394.1
108457at7041	S7	n6_4	SH	NC_007421.3	NC_087401.1
108466at7041	S2	n6_6	unassigned	NA	NC_087400.1
108515at7041	S2	n6_6	unassigned	NC_007425.3	NC_087400.1
108556at7041	S2	n6_6	unassigned	NA	NC_087400.1
108601at7041	unassigned	NA	SD	NC_007420.3	NC_087398.1
1086at7041	S6	n6_5	SG	NC_007419.2	NC_087402.1
108730at7041	S4	n6_8	SB	NC_007422.5	NC_087396.1
108743at7041	S3	n6_1	SD	NC_007420.3	NC_087398.1
108986at7041	S3	n6_1	SD	NC_007420.3	NC_087398.1
109001at7041	unassigned	NA	SE	NC_007417.3	NC_087397.1
109014at7041	S4	n6_8	SB	NC_007422.5	NC_087396.1
109036at7041	S4	n6_8	SB	NC_007422.5	NC_087396.1
109058at7041	S2	n6_6	SE	NC_007417.3	NC_087397.1
109067at7041	S2	n6_6	unassigned	NA	NC_087400.1
109191at7041	S1	n6_2	SA	NC_007418.3	NC_087394.1
109201at7041	S4	n6_8	SB	NC_007422.5	NC_087396.1
109245at7041	S8	n6_7	SX	NC_007416.3	NC_087403.1
109255at7041	S2	n6_6	SE	NC_007417.3	NC_087397.1
109325at7041	S1	n6_2	SF	NC_007423.3	NC_087399.1
109329at7041	S4	n6_8	SB	NC_007422.5	NC_087396.1
109450at7041	S7	n6_4	SH	NC_007421.3	NC_087401.1
109569at7041	S7	n6_4	unassigned	NA	NC_087401.1
1095at7041	S1	n6_2	SA	NC_007418.3	NC_087394.1
109603at7041	S5	n6_3	SC	NC_007424.3	NC_087395.1
109661at7041	S1	n6_2	SF	NC_007423.3	NC_087399.1
109696at7041	S6	n6_5	SG	NC_007419.2	NC_087402.1
109713at7041	S1	n6_2	unassigned	NA	NC_087394.1
109763at7041	S1	n6_2	SF	NC_007423.3	NC_087394.1
109809at7041	S2	n6_6	SE	NC_007417.3	NC_087397.1
109855at7041	S1	n6_2	SA	NC_007418.3	NC_087394.1
109858at7041	S2	n6_6	SE	NC_007417.3	NC_087397.1
109939at7041	S1	n6_2	SF	NC_007423.3	NC_087399.1
110007at7041	S1	n6_2	SF	NC_007423.3	NC_087399.1
110093at7041	S1	n6_2	unassigned	NA	NC_087394.1
110103at7041	S2	n6_6	SE	NC_007417.3	NC_087397.1
110181at7041	S1	n6_2	SA	NC_007418.3	NC_087394.1
110195at7041	S5	n6_3	SC	NC_007424.3	NC_087395.1
110202at7041	S3	n6_1	SD	NC_007420.3	NC_087398.1
110257at7041	S1	n6_2	SA	NC_007418.3	NC_087394.1
110291at7041	S1	n6_2	SF	NC_007423.3	NC_087399.1
110323at7041	S1	n6_2	SD	NC_007420.3	NC_087398.1
11065at7041	S5	n6_3	SC	NC_007424.3	NC_087395.1
110718at7041	S6	n6_5	SG	NC_007419.2	NC_087402.1
110778at7041	S1	n6_2	SF	NC_007423.3	NC_087399.1
110790at7041	S2	n6_6	SE	NC_007417.3	NC_087397.1
110876at7041	S3	n6_1	SD	NC_007420.3	NC_087398.1
110962at7041	S8	n6_7	SX	NC_007416.3	NC_087403.1
110at7041	S1	n6_2	SA	NC_007418.3	NC_087394.1
111038at7041	unassigned	NA	SC	NC_007424.3	NC_087395.1
111043at7041	unassigned	NA	SF	NC_007423.3	NC_087399.1
111046at7041	S5	n6_3	SC	NC_007424.3	NC_087395.1
111099at7041	S7	n6_4	SH	NC_007421.3	NC_087401.1
111129at7041	S4	n6_8	SB	NC_007422.5	NC_087396.1
11114at7041	S5	n6_3	SC	NC_007424.3	NC_087395.1
111151at7041	S6	n6_5	SG	NC_007419.2	NC_087402.1
111152at7041	S3	n6_1	SD	NC_007420.3	NC_087398.1
11117at7041	S3	n6_1	SD	NC_007420.3	NC_087398.1
111198at7041	S1	n6_2	SF	NC_007423.3	NC_087399.1
111217at7041	S1	n6_2	SF	NC_007423.3	NC_087399.1
111218at7041	S1	n6_2	SA	NC_007418.3	NC_087394.1
111219at7041	S1	n6_2	SA	NC_007418.3	NC_087394.1
111456at7041	S2	n6_6	SE	NC_007417.3	NC_087397.1
111459at7041	S4	n6_8	SB	NC_007422.5	NC_087396.1
111502at7041	S4	n6_8	SB	NC_007422.5	NC_087396.1
111590at7041	S1	n6_2	SA	NC_007418.3	NC_087394.1
111604at7041	S1	n6_2	unassigned	NA	NA
111626at7041	S5	n6_3	SC	NC_007424.3	NC_087395.1
111674at7041	S1	n6_2	SA	NC_007418.3	NC_087394.1
111741at7041	S1	n6_2	SA	NC_007418.3	NC_087394.1
111847at7041	S6	n6_5	SG	NC_007419.2	NC_087402.1
111940at7041	S2	n6_6	unassigned	NC_007425.3	NC_087400.1
1119at7041	S4	n6_8	SB	NC_007422.5	NC_087396.1
112096at7041	S4	n6_8	SB	NC_007422.5	NC_087396.1
112128at7041	S6	n6_5	SG	NC_007419.2	NC_087402.1
112139at7041	S1	n6_2	SF	NC_007423.3	NC_087399.1
112162at7041	S3	n6_1	SD	NC_007420.3	NC_087398.1
112186at7041	S1	n6_2	unassigned	NA	NC_087394.1
112402at7041	S5	n6_3	SC	NC_007424.3	NC_087395.1
112424at7041	unassigned	NA	SD	NC_007420.3	NC_087398.1
11245at7041	S2	n6_6	SA	NC_007418.3	NC_087400.1
11249at7041	S1	n6_2	SF	NC_007423.3	NC_087399.1
112534at7041	S4	n6_8	SB	NC_007422.5	NC_087396.1
11275at7041	S8	n6_7	SX	NC_007416.3	NC_087403.1
112791at7041	S3	n6_1	SD	NC_007420.3	NC_087398.1
112934at7041	S1	n6_2	SA	NC_007418.3	NC_087394.1
112971at7041	S6	n6_5	SG	NC_007419.2	NC_087402.1
113077at7041	S8	n6_7	SX	NC_007416.3	NC_087403.1
113220at7041	S4	n6_8	SB	NC_007422.5	NC_087396.1
113232at7041	unassigned	NA	SX	NC_007416.3	NC_087403.1
113337at7041	S3	n6_1	SD	NC_007420.3	NC_087398.1
113436at7041	S1	n6_2	SA	NC_007418.3	NC_087394.1
113476at7041	S4	n6_8	SC	NC_007424.3	NC_087396.1
113497at7041	S1	n6_2	SF	NC_007423.3	NC_087399.1
113530at7041	S4	n6_8	SB	NC_007422.5	NC_087396.1
113588at7041	S1	n6_2	SE	NC_007417.3	NC_087397.1
113644at7041	S1	n6_2	SA	NC_007418.3	NC_087394.1
113812at7041	S1	n6_2	SA	NC_007418.3	NC_087394.1
113868at7041	S1	n6_2	SF	NC_007423.3	NC_087399.1
113989at7041	S2	n6_6	SE	NC_007417.3	NC_087397.1
114061at7041	S6	n6_5	SG	NC_007419.2	NC_087402.1
114226at7041	S1	n6_2	SA	NC_007418.3	NC_087394.1
114460at7041	S2	n6_6	SE	NC_007417.3	NC_087397.1
114486at7041	S6	n6_5	SG	NC_007419.2	NC_087402.1
114565at7041	S1	n6_2	SF	NC_007423.3	NC_087399.1
114708at7041	S6	n6_5	SG	NC_007419.2	NC_087402.1
114788at7041	S7	n6_4	SF	NC_007423.3	NC_087401.1
114812at7041	S5	n6_3	SC	NC_007424.3	NC_087395.1
114999at7041	S3	n6_1	SD	NC_007420.3	NC_087398.1
115050at7041	S3	n6_1	SD	NC_007420.3	NC_087398.1
11507at7041	S3	n6_1	SD	NC_007420.3	NC_087398.1
115117at7041	S1	n6_2	SA	NC_007418.3	NC_087394.1
115118at7041	S5	n6_3	SC	NC_007424.3	NC_087395.1
115137at7041	S2	n6_6	unassigned	NC_007425.3	NC_087400.1
115172at7041	S1	n6_2	SF	NC_007423.3	NC_087399.1
115196at7041	S1	n6_2	SA	NC_007418.3	NC_087394.1
115224at7041	S1	n6_2	SA	NC_007418.3	NC_087394.1
115264at7041	S1	n6_2	SF	NC_007423.3	NC_087399.1
115315at7041	S3	n6_1	SD	NC_007420.3	NC_087398.1
11537at7041	S1	n6_2	SA	NC_007418.3	NC_087394.1
115524at7041	S3	n6_1	SD	NC_007420.3	NC_087398.1
115597at7041	S2	n6_6	SE	NC_007417.3	NC_087397.1
115598at7041	S3	n6_1	SD	NC_007420.3	NC_087398.1
115609at7041	S1	n6_2	SF	NC_007423.3	NC_087399.1
115615at7041	S1	n6_2	unassigned	NA	NC_087394.1
115668at7041	S1	n6_2	SA	NC_007418.3	NC_087394.1
115724at7041	S1	n6_2	unassigned	NA	NC_087394.1
115734at7041	S2	n6_6	SE	NC_007417.3	NC_087397.1
115771at7041	S2	n6_6	unassigned	NC_007425.3	NC_087400.1
11580at7041	S1	n6_2	SA	NC_007418.3	NC_087394.1
115980at7041	S1	n6_2	SF	NC_007423.3	NC_087399.1
116046at7041	S1	n6_2	SA	NC_007418.3	NC_087394.1
116058at7041	S3	n6_1	SD	NC_007420.3	NC_087398.1
116158at7041	S4	n6_8	SB	NC_007422.5	NC_087396.1
116190at7041	S2	n6_6	unassigned	NC_007425.3	NC_087400.1
116222at7041	S5	n6_3	SC	NC_007424.3	NC_087395.1
116354at7041	S8	n6_7	SX	NC_007416.3	NC_087403.1
116369at7041	S6	n6_5	SG	NC_007419.2	NC_087402.1
116379at7041	S1	n6_2	SA	NC_007418.3	NC_087394.1
116386at7041	S3	n6_1	SD	NC_007420.3	NC_087398.1
116392at7041	S1	n6_2	SF	NC_007423.3	NC_087399.1
116433at7041	S2	n6_6	unassigned	NC_007425.3	NC_087400.1
116500at7041	S6	n6_5	SG	NC_007419.2	NC_087402.1
116597at7041	S6	n6_5	SG	NC_007419.2	NC_087402.1
116637at7041	S8	n6_7	SX	NC_007416.3	NC_087403.1
116913at7041	S3	n6_1	SD	NC_007420.3	NC_087398.1
117113at7041	S3	n6_1	SD	NC_007420.3	NC_087398.1
117191at7041	S2	n6_6	SE	NC_007417.3	NC_087397.1
117201at7041	unassigned	NA	SE	NC_007417.3	NC_087397.1
117203at7041	S6	n6_5	SG	NC_007419.2	NC_087402.1
117248at7041	S4	n6_8	SB	NC_007422.5	NC_087396.1
117266at7041	S4	n6_8	SB	NC_007422.5	NC_087396.1
117306at7041	S6	n6_5	SG	NC_007419.2	NC_087402.1
117371at7041	S7	n6_4	SH	NC_007421.3	NC_087401.1
117426at7041	S7	n6_4	SH	NC_007421.3	NC_087401.1
117506at7041	S6	n6_5	SG	NC_007419.2	NC_087402.1
117574at7041	S1	n6_2	SF	NC_007423.3	NC_087399.1
117585at7041	S1	n6_2	SA	NC_007418.3	NC_087394.1
11765at7041	S1	n6_2	SA	NC_007418.3	NC_087394.1
11776at7041	S1	n6_2	SA	NC_007418.3	NC_087394.1
117805at7041	S5	n6_3	SC	NC_007424.3	NC_087395.1
117805at7041	S5	n6_3	unassigned	NA	NC_087395.1
117851at7041	S8	n6_7	SX	NC_007416.3	NC_087403.1
117992at7041	S1	n6_2	SA	NC_007418.3	NC_087394.1
118168at7041	S5	n6_3	unassigned	NA	NC_087400.1
11822at7041	S7	n6_4	SH	NC_007421.3	NC_087401.1
118284at7041	S3	n6_1	SD	NC_007420.3	NC_087398.1
118360at7041	S8	n6_7	SX	NC_007416.3	NC_087403.1
118442at7041	S4	n6_8	SB	NC_007422.5	NC_087396.1
118461at7041	S8	n6_7	SX	NC_007416.3	NC_087403.1
118570at7041	S4	n6_8	SB	NC_007422.5	NC_087396.1
118703at7041	S5	n6_3	SC	NC_007424.3	NC_087395.1
118771at7041	S6	n6_5	SG	NC_007419.2	NC_087402.1
118791at7041	S2	n6_6	SE	NC_007417.3	NC_087397.1
118794at7041	S1	n6_2	unassigned	NA	NA
11882at7041	S7	n6_4	SF	NC_007423.3	NC_087401.1
118899at7041	S2	n6_6	unassigned	NC_007425.3	NC_087400.1
118957at7041	S2	n6_6	SE	NC_007417.3	NC_087397.1
11899at7041	S2	n6_6	SE	NC_007417.3	NC_087397.1
119043at7041	S4	n6_8	SB	NC_007422.5	NC_087396.1
119129at7041	S1	n6_2	SA	NC_007418.3	NC_087394.1
119152at7041	S3	n6_1	SD	NC_007420.3	NC_087398.1
119165at7041	S4	n6_8	SB	NC_007422.5	NC_087396.1
119223at7041	S7	n6_4	SH	NC_007421.3	NC_087401.1
119289at7041	S5	n6_3	SC	NC_007424.3	NC_087395.1
119361at7041	S8	n6_7	SX	NC_007416.3	NC_087403.1
119391at7041	S8	n6_7	SX	NC_007416.3	NC_087403.1
119499at7041	S2	n6_6	SE	NC_007417.3	NC_087397.1
11954at7041	S7	n6_4	SH	NC_007421.3	NC_087401.1
119690at7041	S7	n6_4	SH	NC_007421.3	NC_087401.1
119941at7041	S7	n6_4	unassigned	NA	NC_087401.1
119947at7041	S2	n6_6	SE	NC_007417.3	NC_087397.1
120016at7041	S7	n6_4	SH	NC_007421.3	NC_087401.1
120219at7041	S4	n6_8	SB	NC_007422.5	NC_087396.1
120377at7041	S4	n6_8	SB	NC_007422.5	NC_087396.1
12047at7041	S3	n6_1	SD	NC_007420.3	NC_087398.1
120508at7041	S2	n6_6	SC	NC_007424.3	NC_087395.1
120524at7041	S5	n6_3	SC	NC_007424.3	NC_087395.1
120539at7041	S3	n6_1	SD	NC_007420.3	NC_087398.1
120577at7041	S1	n6_2	SF	NC_007423.3	NC_087399.1
120806at7041	S6	n6_5	SG	NC_007419.2	NC_087402.1
120833at7041	S7	n6_4	SH	NC_007421.3	NC_087401.1
12089at7041	S5	n6_3	SC	NC_007424.3	NC_087395.1
120980at7041	S5	n6_3	SC	NC_007424.3	NC_087395.1
121006at7041	S8	n6_7	SX	NC_007416.3	NC_087403.1
121048at7041	S2	n6_6	unassigned	NC_007425.3	NC_087400.1
121237at7041	S1	n6_2	SA	NC_007418.3	NC_087394.1
121301at7041	S8	n6_7	SX	NC_007416.3	NC_087403.1
12138at7041	S4	n6_8	SB	NC_007422.5	NC_087396.1
12144at7041	S7	n6_4	SH	NC_007421.3	NC_087401.1
121476at7041	S7	n6_4	unassigned	NA	NA
121556at7041	S2	n6_6	unassigned	NA	NC_087400.1
121585at7041	S5	n6_3	SC	NC_007424.3	NC_087395.1
121645at7041	S7	n6_4	SH	NC_007421.3	NC_087401.1
121685at7041	S2	n6_6	SE	NC_007417.3	NC_087397.1
12177at7041	S8	n6_7	SX	NC_007416.3	NC_087403.1
12178at7041	S5	n6_3	unassigned	NA	NA
121842at7041	S6	n6_5	SG	NC_007419.2	NC_087402.1
121879at7041	S8	n6_7	unassigned	NA	NC_087403.1
12187at7041	S1	n6_2	SF	NC_007423.3	NC_087399.1
122069at7041	S2	n6_6	SE	NC_007417.3	NC_087397.1
12206at7041	S4	n6_8	SB	NC_007422.5	NC_087396.1
122139at7041	S4	n6_8	SB	NC_007422.5	NC_087396.1
122237at7041	S4	n6_8	SB	NC_007422.5	NC_087396.1
122251at7041	S1	n6_2	SA	NC_007418.3	NC_087394.1
122275at7041	S8	n6_7	SX	NC_007416.3	NC_087403.1
122403at7041	S1	n6_2	SF	NC_007423.3	NC_087399.1
122499at7041	S3	n6_1	SD	NC_007420.3	NC_087398.1
122564at7041	S5	n6_3	SC	NC_007424.3	NC_087395.1
122760at7041	S8	n6_7	SX	NC_007416.3	NC_087403.1
122770at7041	S4	n6_8	SB	NC_007422.5	NC_087396.1
122830at7041	S5	n6_3	SD	NC_007420.3	NC_087398.1
122837at7041	S2	n6_6	SE	NC_007417.3	NC_087397.1
122857at7041	S7	n6_4	SH	NC_007421.3	NC_087401.1
122900at7041	S3	n6_1	SD	NC_007420.3	NC_087398.1
123136at7041	S6	n6_5	SG	NC_007419.2	NC_087402.1
123259at7041	S4	n6_8	SB	NC_007422.5	NC_087396.1
123290at7041	S3	n6_1	SD	NC_007420.3	NC_087398.1
123332at7041	S7	n6_4	SA	NC_007418.3	NC_087394.1
123351at7041	S1	n6_2	SA	NC_007418.3	NC_087394.1
123400at7041	S4	n6_8	SB	NC_007422.5	NC_087396.1
123451at7041	S3	n6_1	SD	NC_007420.3	NC_087398.1
123488at7041	S7	n6_4	SH	NC_007421.3	NC_087401.1
123564at7041	S2	n6_6	SE	NC_007417.3	NC_087397.1
1235at7041	S4	n6_8	SB	NC_007422.5	NC_087396.1
123781at7041	S4	n6_8	SB	NC_007422.5	NC_087396.1
123788at7041	S7	n6_4	SH	NC_007421.3	NC_087401.1
123828at7041	S6	n6_5	SG	NC_007419.2	NC_087402.1
123865at7041	unassigned	NA	unassigned	NA	NA
123899at7041	S4	n6_8	SB	NC_007422.5	NA
124026at7041	S6	n6_5	SG	NC_007419.2	NC_087402.1
124044at7041	unassigned	NA	SF	NC_007423.3	NC_087401.1
124138at7041	S6	n6_5	SG	NC_007419.2	NC_087402.1
12418at7041	S8	n6_7	SX	NC_007416.3	NC_087403.1
124195at7041	unassigned	NA	SA	NC_007418.3	NC_087394.1
12428at7041	S5	n6_3	unassigned	NA	NA
124357at7041	S7	n6_4	unassigned	NA	NA
124473at7041	S1	n6_2	SA	NC_007418.3	NC_087394.1
12449at7041	S1	n6_2	SF	NC_007423.3	NC_087399.1
124654at7041	S1	n6_2	SF	NC_007423.3	NC_087399.1
1246at7041	S2	n6_6	SE	NC_007417.3	NC_087397.1
124821at7041	S1	n6_2	SA	NC_007418.3	NC_087394.1
124857at7041	S2	n6_6	SE	NC_007417.3	NC_087397.1
124875at7041	S1	n6_2	SG	NC_007419.2	NC_087402.1
124968at7041	S4	n6_8	SB	NC_007422.5	NC_087396.1
124990at7041	S4	n6_8	SB	NC_007422.5	NC_087396.1
124994at7041	S3	n6_1	SD	NC_007420.3	NC_087398.1
125046at7041	S4	n6_8	SB	NC_007422.5	NC_087396.1
125168at7041	S4	n6_8	SB	NC_007422.5	NC_087396.1
12516at7041	S5	n6_3	SC	NC_007424.3	NC_087395.1
125271at7041	S2	n6_6	unassigned	NC_007425.3	NC_087400.1
125286at7041	S2	n6_6	unassigned	NC_007425.3	NC_087400.1
125289at7041	S4	n6_8	SB	NC_007422.5	NC_087396.1
125290at7041	S1	n6_2	SA	NC_007418.3	NC_087394.1
125366at7041	S1	n6_2	SF	NC_007423.3	NC_087399.1
125370at7041	S5	n6_3	SC	NC_007424.3	NC_087395.1
125486at7041	S8	n6_7	SX	NC_007416.3	NC_087403.1
12570at7041	S2	n6_6	unassigned	NC_007425.3	NC_087400.1
12571at7041	S3	n6_1	SD	NC_007420.3	NC_087398.1
125741at7041	S4	n6_8	SD	NC_007420.3	NC_087396.1
125887at7041	S4	n6_8	SB	NC_007422.5	NC_087396.1
125894at7041	S5	n6_3	SC	NC_007424.3	NC_087395.1
12599at7041	S4	n6_8	SB	NC_007422.5	NC_087396.1
126049at7041	S2	n6_6	SA	NC_007418.3	NC_087400.1
126168at7041	S3	n6_1	SD	NC_007420.3	NC_087398.1
126246at7041	S5	n6_3	SC	NC_007424.3	NC_087395.1
126254at7041	S1	n6_2	SF	NC_007423.3	NC_087399.1
126330at7041	S2	n6_6	unassigned	NA	NC_087400.1
126429at7041	S1	n6_2	SA	NC_007418.3	NC_087394.1
126453at7041	S6	n6_5	SG	NC_007419.2	NC_087402.1
126615at7041	S6	n6_5	SG	NC_007419.2	NC_087402.1
12683at7041	S1	n6_2	SA	NC_007418.3	NC_087394.1
126977at7041	S6	n6_5	SG	NC_007419.2	NC_087402.1
127084at7041	S2	n6_6	unassigned	NC_007425.3	NC_087400.1
127093at7041	S4	n6_8	SB	NC_007422.5	NC_087396.1
127146at7041	S2	n6_6	unassigned	NC_007425.3	NC_087400.1
12725at7041	S5	n6_3	SC	NC_007424.3	NC_087395.1
127272at7041	S4	n6_8	SD	NC_007420.3	NC_087396.1
12749at7041	S2	n6_6	SE	NC_007417.3	NC_087397.1
127517at7041	S6	n6_5	SG	NC_007419.2	NC_087402.1
127523at7041	S7	n6_4	SH	NC_007421.3	NC_087401.1
127618at7041	S6	n6_5	unassigned	NA	NA
127640at7041	S1	n6_2	SF	NC_007423.3	NC_087399.1
127770at7041	S4	n6_8	SB	NC_007422.5	NC_087396.1
127817at7041	S5	n6_3	SC	NC_007424.3	NC_087395.1
127920at7041	S1	n6_2	SA	NC_007418.3	NC_087394.1
127977at7041	S2	n6_6	unassigned	NA	NC_087400.1
128073at7041	S4	n6_8	SB	NC_007422.5	NC_087396.1
128081at7041	S1	n6_2	SF	NC_007423.3	NC_087399.1
128093at7041	S2	n6_6	SE	NC_007417.3	NC_087397.1
128134at7041	S6	n6_5	SG	NC_007419.2	NC_087402.1
128138at7041	S1	n6_2	SF	NC_007423.3	NC_087399.1
128271at7041	S1	n6_2	SA	NC_007418.3	NC_087394.1
128520at7041	S1	n6_2	SE	NC_007417.3	NC_087394.1
128594at7041	S2	n6_6	unassigned	NA	NC_087400.1
128637at7041	S2	n6_6	SE	NC_007417.3	NC_087397.1
128650at7041	S3	n6_1	SD	NC_007420.3	NC_087398.1
128785at7041	S5	n6_3	SC	NC_007424.3	NC_087395.1
128785at7041	S5	n6_3	SC	NC_007424.3	NC_087395.1
128789at7041	S8	n6_7	SX	NC_007416.3	NC_087403.1
128931at7041	unassigned	NA	SE	NC_007417.3	NC_087397.1
129095at7041	S3	n6_1	SD	NC_007420.3	NC_087398.1
129360at7041	S5	n6_3	SC	NC_007424.3	NC_087395.1
129403at7041	S1	n6_2	SA	NC_007418.3	NC_087394.1
129442at7041	S6	n6_5	SG	NC_007419.2	NC_087402.1
129499at7041	S2	n6_6	SE	NC_007417.3	NC_087397.1
129547at7041	S5	n6_3	SC	NC_007424.3	NC_087395.1
129780at7041	S5	n6_3	SC	NC_007424.3	NC_087395.1
129837at7041	S1	n6_2	SA	NC_007418.3	NC_087394.1
129933at7041	S1	n6_2	SA	NC_007418.3	NC_087394.1
130044at7041	S1	n6_2	SF	NC_007423.3	NC_087399.1
130101at7041	S5	n6_3	SC	NC_007424.3	NC_087395.1
13014at7041	S4	n6_8	SB	NC_007422.5	NC_087396.1
13019at7041	S3	n6_1	SD	NC_007420.3	NC_087398.1
130532at7041	S1	n6_2	SA	NC_007418.3	NC_087394.1
130670at7041	S3	n6_1	SD	NC_007420.3	NC_087398.1
130701at7041	unassigned	NA	unassigned	NA	NA
13093at7041	S4	n6_8	SB	NC_007422.5	NC_087396.1
130941at7041	S6	n6_5	SG	NC_007419.2	NC_087402.1
130957at7041	S6	n6_5	SG	NC_007419.2	NC_087402.1
131167at7041	S4	n6_8	SB	NC_007422.5	NC_087396.1
13116at7041	S4	n6_8	SB	NC_007422.5	NC_087396.1
131243at7041	S4	n6_8	SB	NC_007422.5	NC_087396.1
131550at7041	S8	n6_7	SX	NC_007416.3	NC_087403.1
131665at7041	S1	n6_2	SF	NC_007423.3	NC_087399.1
131696at7041	S3	n6_1	SD	NC_007420.3	NC_087398.1
131776at7041	S6	n6_5	SG	NC_007419.2	NC_087402.1
131940at7041	S1	n6_2	SA	NC_007418.3	NA
132167at7041	S8	n6_7	SX	NC_007416.3	NC_087403.1
132223at7041	S3	n6_1	SD	NC_007420.3	NC_087398.1
13228at7041	S3	n6_1	SD	NC_007420.3	NC_087398.1
132418at7041	unassigned	NA	SE	NC_007417.3	NC_087397.1
132505at7041	S1	n6_2	SA	NC_007418.3	NC_087394.1
132551at7041	S8	n6_7	SX	NC_007416.3	NC_087403.1
132691at7041	S4	n6_8	SB	NC_007422.5	NC_087396.1
13297at7041	S1	n6_2	SA	NC_007418.3	NC_087394.1
133026at7041	S1	n6_2	SA	NC_007418.3	NC_087394.1
133090at7041	S3	n6_1	SD	NC_007420.3	NC_087398.1
133100at7041	S3	n6_1	SD	NC_007420.3	NC_087398.1
133173at7041	S2	n6_6	SE	NC_007417.3	NC_087397.1
133269at7041	S5	n6_3	SC	NC_007424.3	NC_087395.1
133306at7041	S3	n6_1	unassigned	NA	NC_087398.1
133316at7041	S2	n6_6	unassigned	NA	NC_087400.1
133627at7041	S2	n6_6	unassigned	NA	NC_087400.1
133642at7041	S4	n6_8	SB	NC_007422.5	NC_087396.1
133960at7041	S4	n6_8	SB	NC_007422.5	NC_087396.1
134050at7041	S1	n6_2	SA	NC_007418.3	NC_087394.1
134329at7041	S3	n6_1	SD	NC_007420.3	NC_087398.1
134437at7041	S1	n6_2	SA	NC_007418.3	NC_087394.1
134537at7041	S1	n6_2	SA	NC_007418.3	NC_087394.1
13472at7041	S2	n6_6	SE	NC_007417.3	NC_087397.1
134824at7041	S1	n6_2	SA	NC_007418.3	NC_087394.1
13483at7041	S7	n6_4	unassigned	NA	NC_087401.1
135107at7041	S4	n6_8	SD	NC_007420.3	NC_087396.1
13518at7041	S5	n6_3	SA	NC_007418.3	NC_087395.1
135235at7041	S4	n6_8	SB	NC_007422.5	NC_087396.1
135299at7041	S5	n6_3	SC	NC_007424.3	NC_087395.1
135379at7041	S5	n6_3	SC	NC_007424.3	NC_087395.1
13540at7041	S1	n6_2	SA	NC_007418.3	NC_087394.1
13543at7041	S4	n6_8	SB	NC_007422.5	NC_087396.1
135673at7041	S1	n6_2	SF	NC_007423.3	NC_087399.1
135736at7041	S6	n6_5	SG	NC_007419.2	NC_087402.1
135746at7041	S3	n6_1	SD	NC_007420.3	NC_087398.1
135753at7041	S3	n6_1	SD	NC_007420.3	NC_087398.1
135785at7041	S3	n6_1	SD	NC_007420.3	NC_087398.1
135814at7041	S5	n6_3	SC	NC_007424.3	NC_087395.1
1358at7041	S4	n6_8	SB	NC_007422.5	NC_087396.1
13594at7041	S4	n6_8	SB	NC_007422.5	NC_087396.1
13619at7041	S3	n6_1	SD	NC_007420.3	NC_087398.1
13623at7041	S2	n6_6	SE	NC_007417.3	NC_087397.1
136253at7041	S4	n6_8	SB	NC_007422.5	NC_087396.1
13626at7041	S8	n6_7	SX	NC_007416.3	NC_087403.1
136380at7041	S5	n6_3	SD	NC_007420.3	NC_087398.1
136400at7041	unassigned	NA	SH	NC_007421.3	NC_087401.1
13694at7041	S6	n6_5	SG	NC_007419.2	NC_087402.1
13715at7041	S7	n6_4	SH	NC_007421.3	NC_087401.1
13737at7041	S1	n6_2	SF	NC_007423.3	NC_087399.1
13754at7041	S4	n6_8	SB	NC_007422.5	NC_087396.1
13902at7041	S4	n6_8	SB	NC_007422.5	NC_087396.1
14005at7041	unassigned	NA	SF	NC_007423.3	NC_087399.1
14018at7041	S2	n6_6	unassigned	NC_007425.3	NC_087400.1
14033at7041	S4	n6_8	SB	NC_007422.5	NC_087396.1
14106at7041	S4	n6_8	SB	NC_007422.5	NC_087396.1
14113at7041	S4	n6_8	SB	NC_007422.5	NC_087396.1
14128at7041	S6	n6_5	SG	NC_007419.2	NC_087402.1
14129at7041	S1	n6_2	SA	NC_007418.3	NC_087394.1
14213at7041	S1	n6_2	SA	NC_007418.3	NC_087394.1
1422at7041	S3	n6_1	SD	NC_007420.3	NC_087398.1
14284at7041	S4	n6_8	SB	NC_007422.5	NC_087396.1
14314at7041	S5	n6_3	SC	NC_007424.3	NC_087395.1
14330at7041	S2	n6_6	SE	NC_007417.3	NC_087397.1
14349at7041	S7	n6_4	SH	NC_007421.3	NC_087401.1
14463at7041	S2	n6_6	unassigned	NC_007425.3	NC_087400.1
14530at7041	S4	n6_8	SB	NC_007422.5	NC_087396.1
14538at7041	S2	n6_6	SE	NC_007417.3	NC_087397.1
14659at7041	S1	n6_2	SA	NC_007418.3	NC_087394.1
14692at7041	S6	n6_5	SG	NC_007419.2	NC_087402.1
14718at7041	S1	n6_2	SF	NC_007423.3	NC_087399.1
1472at7041	S5	n6_3	SC	NC_007424.3	NC_087395.1
14787at7041	S3	n6_1	SD	NC_007420.3	NC_087398.1
14801at7041	S4	n6_8	SB	NC_007422.5	NC_087396.1
14813at7041	S6	n6_5	SG	NC_007419.2	NC_087402.1
14843at7041	S7	n6_4	SH	NC_007421.3	NC_087401.1
14865at7041	S2	n6_6	unassigned	NA	NC_087400.1
14917at7041	S6	n6_5	SG	NC_007419.2	NC_087402.1
14985at7041	S2	n6_6	SE	NC_007417.3	NC_087397.1
15026at7041	S5	n6_3	SC	NC_007424.3	NC_087395.1
15046at7041	S3	n6_1	SD	NC_007420.3	NC_087398.1
15153at7041	S6	n6_5	SG	NC_007419.2	NC_087402.1
15268at7041	S2	n6_6	SE	NC_007417.3	NC_087397.1
15282at7041	S2	n6_6	SF	NC_007423.3	NC_087399.1
15319at7041	S4	n6_8	SB	NC_007422.5	NC_087396.1
15356at7041	S2	n6_6	SG	NC_007419.2	NC_087402.1
15406at7041	S1	n6_2	SA	NC_007418.3	NC_087394.1
15415at7041	S1	n6_2	SF	NC_007423.3	NC_087399.1
15522at7041	S7	n6_4	SH	NC_007421.3	NC_087401.1
15580at7041	S1	n6_2	SF	NC_007423.3	NC_087399.1
15685at7041	S4	n6_8	SB	NC_007422.5	NC_087396.1
15717at7041	S1	n6_2	SA	NC_007418.3	NC_087394.1
15764at7041	S3	n6_1	SD	NC_007420.3	NC_087398.1
157at7041	S3	n6_1	SD	NC_007420.3	NC_087398.1
15874at7041	S1	n6_2	SF	NC_007423.3	NC_087399.1
15887at7041	S1	n6_2	SF	NC_007423.3	NC_087399.1
15926at7041	S7	n6_4	SH	NC_007421.3	NC_087401.1
15944at7041	S1	n6_2	SA	NC_007418.3	NC_087394.1
15949at7041	S6	n6_5	SG	NC_007419.2	NC_087402.1
15963at7041	S3	n6_1	SD	NC_007420.3	NC_087398.1
1605at7041	S7	n6_4	SF	NC_007423.3	NC_087401.1
16073at7041	S1	n6_2	SA	NC_007418.3	NC_087394.1
16074at7041	S8	n6_7	SX	NC_007416.3	NC_087403.1
16095at7041	S1	n6_2	SF	NC_007423.3	NC_087399.1
16179at7041	S3	n6_1	SF	NC_007423.3	NC_087399.1
163411at7041	S2	n6_6	unassigned	NC_007425.3	NC_087400.1
163426at7041	S5	n6_3	SC	NC_007424.3	NC_087395.1
163431at7041	S1	n6_2	SA	NC_007418.3	NC_087394.1
163432at7041	S1	n6_2	SF	NC_007423.3	NC_087399.1
163443at7041	S1	n6_2	SF	NC_007423.3	NC_087399.1
163444at7041	S4	n6_8	SB	NC_007422.5	NC_087396.1
163448at7041	S6	n6_5	SG	NC_007419.2	NC_087402.1
163451at7041	S7	n6_4	SH	NC_007421.3	NC_087401.1
163457at7041	S1	n6_2	SA	NC_007418.3	NC_087394.1
163459at7041	S3	n6_1	SD	NC_007420.3	NC_087398.1
163460at7041	S1	n6_2	SF	NC_007423.3	NC_087399.1
163461at7041	S1	n6_2	SA	NC_007418.3	NC_087394.1
163468at7041	S8	n6_7	SX	NC_007416.3	NC_087403.1
163470at7041	S4	n6_8	SB	NC_007422.5	NC_087396.1
163472at7041	S2	n6_6	SA	NC_007418.3	NC_087400.1
163487at7041	S5	n6_3	SC	NC_007424.3	NC_087395.1
163492at7041	S3	n6_1	SA	NC_007418.3	NC_087398.1
163495at7041	S4	n6_8	SB	NC_007422.5	NC_087396.1
163500at7041	S1	n6_2	SA	NC_007418.3	NC_087394.1
163506at7041	S3	n6_1	SD	NC_007420.3	NC_087398.1
163509at7041	S1	n6_2	unassigned	NA	NC_087394.1
163517at7041	S2	n6_6	unassigned	NC_007425.3	NC_087400.1
163519at7041	S5	n6_3	SC	NC_007424.3	NC_087395.1
163521at7041	S7	n6_4	SH	NC_007421.3	NC_087401.1
163526at7041	S2	n6_6	SE	NC_007417.3	NC_087397.1
163533at7041	S1	n6_2	SF	NC_007423.3	NC_087399.1
163535at7041	S1	n6_2	SF	NC_007423.3	NC_087399.1
163537at7041	S4	n6_8	SB	NC_007422.5	NC_087396.1
163542at7041	S1	n6_2	SA	NC_007418.3	NC_087394.1
163546at7041	S7	n6_4	SH	NC_007421.3	NC_087401.1
163550at7041	S3	n6_1	SD	NC_007420.3	NC_087398.1
163551at7041	S6	n6_5	SG	NC_007419.2	NC_087402.1
163557at7041	S3	n6_1	SD	NC_007420.3	NC_087398.1
163560at7041	S4	n6_8	SB	NC_007422.5	NC_087396.1
163561at7041	S7	n6_4	SH	NC_007421.3	NC_087401.1
163572at7041	S3	n6_1	SD	NC_007420.3	NC_087398.1
163574at7041	S4	n6_8	SB	NC_007422.5	NC_087396.1
163578at7041	S2	n6_6	SE	NC_007417.3	NC_087397.1
163579at7041	S1	n6_2	SF	NC_007423.3	NC_087399.1
163582at7041	S2	n6_6	SE	NC_007417.3	NC_087397.1
163583at7041	S7	n6_4	SH	NC_007421.3	NC_087401.1
163584at7041	S5	n6_3	SC	NC_007424.3	NC_087395.1
163587at7041	S2	n6_6	unassigned	NC_007425.3	NC_087400.1
163593at7041	S5	n6_3	SC	NC_007424.3	NC_087395.1
163597at7041	S1	n6_2	SA	NC_007418.3	NC_087394.1
163609at7041	S1	n6_2	SF	NC_007423.3	NC_087399.1
163611at7041	S1	n6_2	SA	NC_007418.3	NC_087394.1
163613at7041	S2	n6_6	SE	NC_007417.3	NC_087397.1
163622at7041	S5	n6_3	SC	NC_007424.3	NC_087395.1
163628at7041	S2	n6_6	SE	NC_007417.3	NC_087397.1
163639at7041	S6	n6_5	SG	NC_007419.2	NC_087402.1
163646at7041	S5	n6_3	SC	NC_007424.3	NC_087395.1
163654at7041	S1	n6_2	SA	NC_007418.3	NC_087394.1
163655at7041	S5	n6_3	SC	NC_007424.3	NC_087395.1
163661at7041	S7	n6_4	SH	NC_007421.3	NC_087401.1
163663at7041	unassigned	NA	SH	NC_007421.3	NC_087401.1
163666at7041	S8	n6_7	SX	NC_007416.3	NC_087403.1
163687at7041	S2	n6_6	unassigned	NA	NC_087400.1
163694at7041	S5	n6_3	SC	NC_007424.3	NC_087395.1
163695at7041	S2	n6_6	SE	NC_007417.3	NC_087397.1
163699at7041	S3	n6_1	SD	NC_007420.3	NC_087398.1
163700at7041	S2	n6_6	SE	NC_007417.3	NC_087397.1
163703at7041	S6	n6_5	SG	NC_007419.2	NC_087402.1
163707at7041	S5	n6_3	SA	NC_007418.3	NC_087395.1
163712at7041	S2	n6_6	unassigned	NA	NC_087400.1
163722at7041	S3	n6_1	SD	NC_007420.3	NC_087398.1
163724at7041	S7	n6_4	SH	NC_007421.3	NC_087401.1
163726at7041	S3	n6_1	SD	NC_007420.3	NC_087398.1
163739at7041	unassigned	NA	unassigned	NA	NA
163740at7041	S3	n6_1	SD	NC_007420.3	NC_087398.1
163748at7041	S4	n6_8	SB	NC_007422.5	NC_087396.1
163761at7041	S2	n6_6	unassigned	NA	NC_087400.1
163768at7041	S4	n6_8	SB	NC_007422.5	NC_087396.1
163769at7041	S4	n6_8	SB	NC_007422.5	NC_087396.1
163771at7041	S2	n6_6	SE	NC_007417.3	NC_087397.1
163779at7041	S1	n6_2	unassigned	NA	NC_087394.1
163781at7041	S6	n6_5	SG	NC_007419.2	NC_087402.1
163784at7041	S1	n6_2	SA	NC_007418.3	NC_087394.1
163787at7041	S6	n6_5	SG	NC_007419.2	NC_087402.1
163790at7041	S2	n6_6	unassigned	NC_007425.3	NC_087400.1
163799at7041	S6	n6_5	SG	NC_007419.2	NC_087402.1
163801at7041	S3	n6_1	SD	NC_007420.3	NC_087398.1
163802at7041	S1	n6_2	SA	NC_007418.3	NC_087394.1
163803at7041	S2	n6_6	SE	NC_007417.3	NC_087397.1
163810at7041	S6	n6_5	SG	NC_007419.2	NC_087402.1
163813at7041	S1	n6_2	SF	NC_007423.3	NC_087399.1
163815at7041	S1	n6_2	unassigned	NA	NC_087394.1
163817at7041	S4	n6_8	SB	NC_007422.5	NC_087396.1
163825at7041	S1	n6_2	SA	NC_007418.3	NC_087394.1
163826at7041	S1	n6_2	SF	NC_007423.3	NC_087399.1
163827at7041	S2	n6_6	SA	NC_007418.3	NC_087400.1
163831at7041	S1	n6_2	SF	NC_007423.3	NC_087399.1
163832at7041	S4	n6_8	SB	NC_007422.5	NC_087396.1
163833at7041	S4	n6_8	SB	NC_007422.5	NC_087396.1
163855at7041	S6	n6_5	SG	NC_007419.2	NC_087402.1
163858at7041	S1	n6_2	SA	NC_007418.3	NC_087394.1
163861at7041	S5	n6_3	SC	NC_007424.3	NC_087395.1
163866at7041	S2	n6_6	unassigned	NC_007425.3	NC_087400.1
163870at7041	S7	n6_4	SH	NC_007421.3	NC_087401.1
163883at7041	S2	n6_6	unassigned	NC_007425.3	NC_087400.1
163895at7041	S1	n6_2	SF	NC_007423.3	NC_087399.1
163905at7041	S7	n6_4	SH	NC_007421.3	NC_087401.1
163910at7041	S3	n6_1	SD	NC_007420.3	NC_087398.1
163913at7041	S5	n6_3	SC	NC_007424.3	NC_087395.1
163931at7041	unassigned	NA	SB	NC_007422.5	NC_087396.1
163933at7041	S1	n6_2	SA	NC_007418.3	NC_087394.1
163936at7041	S2	n6_6	unassigned	NC_007425.3	NC_087400.1
16393at7041	S6	n6_5	SF	NC_007423.3	NC_087399.1
163943at7041	S2	n6_6	unassigned	NA	NC_087400.1
163945at7041	S2	n6_6	unassigned	NC_007425.3	NC_087400.1
163951at7041	S7	n6_4	SH	NC_007421.3	NC_087401.1
163953at7041	S1	n6_2	SF	NC_007423.3	NC_087399.1
163956at7041	S1	n6_2	SF	NC_007423.3	NC_087399.1
163959at7041	S4	n6_8	SB	NC_007422.5	NC_087396.1
163970at7041	S3	n6_1	SD	NC_007420.3	NC_087398.1
163973at7041	S1	n6_2	SA	NC_007418.3	NC_087394.1
163980at7041	S2	n6_6	unassigned	NA	NA
163994at7041	S1	n6_2	SF	NC_007423.3	NC_087399.1
163996at7041	S6	n6_5	SG	NC_007419.2	NC_087402.1
163998at7041	S6	n6_5	SG	NC_007419.2	NC_087402.1
164003at7041	S2	n6_6	SE	NC_007417.3	NC_087397.1
164009at7041	S1	n6_2	SF	NC_007423.3	NC_087399.1
164011at7041	S6	n6_5	SG	NC_007419.2	NC_087402.1
164018at7041	S3	n6_1	SD	NC_007420.3	NC_087398.1
164025at7041	S1	n6_2	SF	NC_007423.3	NC_087399.1
164042at7041	S2	n6_6	SE	NC_007417.3	NC_087397.1
164049at7041	S8	n6_7	SX	NC_007416.3	NC_087403.1
164054at7041	S6	n6_5	SG	NC_007419.2	NC_087402.1
164063at7041	unassigned	NA	unassigned	NA	NC_087400.1
164066at7041	S5	n6_3	SC	NC_007424.3	NC_087395.1
164069at7041	S3	n6_1	SD	NC_007420.3	NC_087398.1
164075at7041	S2	n6_6	SE	NC_007417.3	NC_087397.1
164085at7041	S5	n6_3	SC	NC_007424.3	NC_087395.1
164090at7041	S1	n6_2	SF	NC_007423.3	NC_087399.1
164093at7041	S2	n6_6	unassigned	NC_007425.3	NC_087400.1
164096at7041	S3	n6_1	SD	NC_007420.3	NC_087398.1
164099at7041	S2	n6_6	SE	NC_007417.3	NC_087397.1
164102at7041	S8	n6_7	SX	NC_007416.3	NC_087403.1
164108at7041	S5	n6_3	SC	NC_007424.3	NC_087395.1
164112at7041	S6	n6_5	SG	NC_007419.2	NC_087402.1
164115at7041	S4	n6_8	SB	NC_007422.5	NC_087396.1
164119at7041	S8	n6_7	SX	NC_007416.3	NC_087403.1
164125at7041	S4	n6_8	SB	NC_007422.5	NC_087396.1
164135at7041	S1	n6_2	unassigned	NA	NA
164150at7041	S3	n6_1	SD	NC_007420.3	NC_087398.1
16415at7041	S3	n6_1	SD	NC_007420.3	NC_087398.1
164162at7041	S5	n6_3	SC	NC_007424.3	NC_087395.1
164164at7041	S6	n6_5	SG	NC_007419.2	NC_087402.1
164171at7041	S5	n6_3	SC	NC_007424.3	NC_087395.1
164172at7041	S3	n6_1	SD	NC_007420.3	NC_087398.1
164177at7041	S1	n6_2	SF	NC_007423.3	NC_087399.1
164186at7041	S7	n6_4	SH	NC_007421.3	NC_087401.1
164191at7041	S1	n6_2	SF	NC_007423.3	NC_087399.1
164200at7041	S4	n6_8	SB	NC_007422.5	NC_087396.1
164202at7041	S3	n6_1	SD	NC_007420.3	NC_087398.1
164206at7041	S1	n6_2	SF	NC_007423.3	NC_087399.1
164213at7041	S2	n6_6	SE	NC_007417.3	NC_087397.1
164214at7041	S3	n6_1	SD	NC_007420.3	NC_087398.1
164233at7041	S2	n6_6	SE	NC_007417.3	NC_087397.1
164236at7041	S6	n6_5	SG	NC_007419.2	NC_087402.1
164243at7041	S2	n6_6	SE	NC_007417.3	NC_087397.1
164250at7041	S1	n6_2	SA	NC_007418.3	NC_087394.1
164254at7041	S6	n6_5	SG	NC_007419.2	NC_087402.1
164256at7041	S3	n6_1	SD	NC_007420.3	NC_087398.1
164262at7041	S3	n6_1	SD	NC_007420.3	NC_087398.1
164270at7041	S4	n6_8	SB	NC_007422.5	NA
164275at7041	S5	n6_3	SA	NC_007418.3	NC_087395.1
164278at7041	S6	n6_5	SG	NC_007419.2	NC_087402.1
164288at7041	S7	n6_4	SF	NC_007423.3	NC_087401.1
164289at7041	S6	n6_5	SG	NC_007419.2	NC_087402.1
164291at7041	S3	n6_1	SD	NC_007420.3	NC_087398.1
164294at7041	S1	n6_2	SF	NC_007423.3	NC_087399.1
164295at7041	S1	n6_2	SA	NC_007418.3	NC_087394.1
164298at7041	S4	n6_8	SB	NC_007422.5	NC_087396.1
164301at7041	S5	n6_3	SC	NC_007424.3	NC_087395.1
164305at7041	S2	n6_6	unassigned	NC_007425.3	NC_087400.1
164308at7041	S1	n6_2	SA	NC_007418.3	NC_087394.1
164313at7041	S7	n6_4	SH	NC_007421.3	NC_087401.1
164314at7041	S5	n6_3	SC	NC_007424.3	NC_087395.1
164322at7041	S2	n6_6	SE	NC_007417.3	NC_087397.1
164324at7041	S6	n6_5	SG	NC_007419.2	NC_087402.1
16432at7041	S3	n6_1	SD	NC_007420.3	NC_087398.1
164333at7041	S1	n6_2	SA	NC_007418.3	NC_087394.1
164335at7041	S8	n6_7	SX	NC_007416.3	NC_087403.1
164342at7041	S3	n6_1	SD	NC_007420.3	NC_087398.1
164346at7041	S7	n6_4	SH	NC_007421.3	NC_087401.1
164350at7041	S8	n6_7	SX	NC_007416.3	NC_087403.1
164353at7041	S3	n6_1	SD	NC_007420.3	NC_087398.1
164355at7041	unassigned	NA	SA	NC_007418.3	NC_087394.1
164367at7041	S2	n6_6	SE	NC_007417.3	NC_087397.1
16436at7041	S4	n6_8	SB	NC_007422.5	NC_087396.1
164374at7041	S5	n6_3	SC	NC_007424.3	NC_087395.1
164378at7041	S1	n6_2	SA	NC_007418.3	NC_087394.1
164383at7041	S3	n6_1	SD	NC_007420.3	NC_087398.1
164384at7041	S2	n6_6	SE	NC_007417.3	NC_087397.1
164386at7041	S1	n6_2	SA	NC_007418.3	NC_087394.1
164389at7041	S1	n6_2	SF	NC_007423.3	NC_087399.1
164391at7041	S8	n6_7	SX	NC_007416.3	NC_087403.1
164397at7041	S6	n6_5	SG	NC_007419.2	NC_087402.1
164414at7041	S1	n6_2	SA	NC_007418.3	NC_087394.1
164418at7041	S2	n6_6	unassigned	NA	NC_087400.1
164419at7041	S5	n6_3	SC	NC_007424.3	NC_087395.1
164420at7041	S1	n6_2	SF	NC_007423.3	NC_087399.1
164427at7041	S5	n6_3	SC	NC_007424.3	NC_087395.1
164429at7041	unassigned	NA	unassigned	NA	NC_087394.1
164432at7041	S3	n6_1	SD	NC_007420.3	NC_087398.1
164435at7041	S2	n6_6	unassigned	NC_007425.3	NC_087400.1
164444at7041	S6	n6_5	SG	NC_007419.2	NC_087402.1
164451at7041	S4	n6_8	SB	NC_007422.5	NC_087396.1
164453at7041	S1	n6_2	SA	NC_007418.3	NC_087394.1
164458at7041	S1	n6_2	SF	NC_007423.3	NC_087399.1
164461at7041	S1	n6_2	SF	NC_007423.3	NC_087394.1
164462at7041	S1	n6_2	SF	NC_007423.3	NC_087399.1
164468at7041	S2	n6_6	unassigned	NC_007425.3	NC_087400.1
164472at7041	S4	n6_8	SB	NC_007422.5	NC_087396.1
164478at7041	S8	n6_7	SX	NC_007416.3	NC_087403.1
164481at7041	S2	n6_6	unassigned	NC_007425.3	NC_087400.1
164492at7041	unassigned	NA	SH	NC_007421.3	NC_087401.1
164502at7041	S3	n6_1	SD	NC_007420.3	NC_087398.1
164511at7041	S2	n6_6	SE	NC_007417.3	NC_087397.1
164514at7041	S8	n6_7	SX	NC_007416.3	NC_087403.1
164519at7041	S7	n6_4	SH	NC_007421.3	NC_087401.1
164523at7041	S1	n6_2	SF	NC_007423.3	NC_087399.1
164525at7041	S7	n6_4	SH	NC_007421.3	NC_087401.1
164532at7041	S1	n6_2	SF	NC_007423.3	NC_087399.1
164537at7041	S6	n6_5	SG	NC_007419.2	NC_087402.1
164538at7041	S3	n6_1	SD	NC_007420.3	NC_087398.1
164539at7041	S1	n6_2	SA	NC_007418.3	NC_087394.1
164540at7041	S1	n6_2	SF	NC_007423.3	NC_087399.1
164551at7041	S1	n6_2	SF	NC_007423.3	NC_087399.1
164552at7041	S7	n6_4	SH	NC_007421.3	NC_087401.1
164554at7041	S2	n6_6	SE	NC_007417.3	NC_087397.1
164564at7041	S3	n6_1	unassigned	NA	NA
164570at7041	S5	n6_3	SC	NC_007424.3	NC_087395.1
164575at7041	S1	n6_2	SF	NC_007423.3	NC_087399.1
164590at7041	S7	n6_4	SH	NC_007421.3	NC_087401.1
164592at7041	S5	n6_3	SC	NC_007424.3	NC_087395.1
164603at7041	S1	n6_2	SF	NC_007423.3	NC_087399.1
164604at7041	S1	n6_2	unassigned	NA	NC_087394.1
164608at7041	S5	n6_3	SC	NC_007424.3	NC_087395.1
164610at7041	S1	n6_2	SA	NC_007418.3	NC_087394.1
164611at7041	S2	n6_6	SE	NC_007417.3	NC_087397.1
164621at7041	S3	n6_1	SD	NC_007420.3	NC_087398.1
164627at7041	S1	n6_2	unassigned	NA	NC_087394.1
164630at7041	S3	n6_1	SD	NC_007420.3	NC_087398.1
164638at7041	S8	n6_7	SX	NC_007416.3	NC_087403.1
164641at7041	S5	n6_3	SC	NC_007424.3	NC_087395.1
164642at7041	S8	n6_7	SX	NC_007416.3	NC_087403.1
164644at7041	S3	n6_1	unassigned	NA	NC_087398.1
164646at7041	S5	n6_3	SC	NC_007424.3	NC_087395.1
164650at7041	S3	n6_1	SD	NC_007420.3	NC_087398.1
164654at7041	S3	n6_1	SD	NC_007420.3	NC_087398.1
164656at7041	S4	n6_8	SB	NC_007422.5	NC_087396.1
164657at7041	S4	n6_8	SB	NC_007422.5	NC_087396.1
164662at7041	S1	n6_2	SA	NC_007418.3	NC_087394.1
164663at7041	S2	n6_6	unassigned	NA	NC_087397.1
164667at7041	S3	n6_1	SD	NC_007420.3	NC_087398.1
164669at7041	S1	n6_2	SF	NC_007423.3	NC_087399.1
164670at7041	S4	n6_8	SF	NC_007423.3	NC_087399.1
164678at7041	S1	n6_2	unassigned	NA	NC_087394.1
164689at7041	S1	n6_2	SF	NC_007423.3	NC_087399.1
164699at7041	S3	n6_1	SD	NC_007420.3	NC_087398.1
164709at7041	S4	n6_8	SB	NC_007422.5	NC_087396.1
164710at7041	S1	n6_2	SB	NC_007422.5	NC_087396.1
164714at7041	S1	n6_2	SA	NC_007418.3	NC_087394.1
164718at7041	S1	n6_2	SF	NC_007423.3	NC_087399.1
164719at7041	S4	n6_8	SB	NC_007422.5	NC_087396.1
164721at7041	S4	n6_8	SB	NC_007422.5	NC_087396.1
164729at7041	S2	n6_6	SE	NC_007417.3	NC_087397.1
164730at7041	S7	n6_4	SH	NC_007421.3	NC_087401.1
164733at7041	unassigned	NA	SH	NC_007421.3	NC_087401.1
164736at7041	S4	n6_8	SB	NC_007422.5	NC_087396.1
164738at7041	S2	n6_6	SE	NC_007417.3	NC_087397.1
164741at7041	S1	n6_2	SA	NC_007418.3	NC_087394.1
164745at7041	S2	n6_6	SE	NC_007417.3	NC_087397.1
164751at7041	S1	n6_2	SA	NC_007418.3	NC_087394.1
164762at7041	S8	n6_7	SX	NC_007416.3	NC_087403.1
164769at7041	S4	n6_8	SB	NC_007422.5	NC_087396.1
164771at7041	S2	n6_6	SE	NC_007417.3	NC_087397.1
164773at7041	S4	n6_8	SB	NC_007422.5	NC_087396.1
164778at7041	S6	n6_5	SG	NC_007419.2	NC_087402.1
164780at7041	S5	n6_3	SC	NC_007424.3	NC_087395.1
164788at7041	S2	n6_6	SE	NC_007417.3	NC_087397.1
164789at7041	S8	n6_7	SX	NC_007416.3	NC_087403.1
164793at7041	S4	n6_8	SB	NC_007422.5	NC_087396.1
16479at7041	S2	n6_6	SE	NC_007417.3	NC_087397.1
164803at7041	S2	n6_6	SE	NC_007417.3	NC_087397.1
164805at7041	S6	n6_5	SG	NC_007419.2	NC_087402.1
164822at7041	S2	n6_6	SE	NC_007417.3	NC_087397.1
164823at7041	S3	n6_1	SD	NC_007420.3	NC_087398.1
164826at7041	S1	n6_2	SF	NC_007423.3	NC_087399.1
164833at7041	S4	n6_8	SB	NC_007422.5	NC_087396.1
164839at7041	S5	n6_3	SC	NC_007424.3	NC_087395.1
164843at7041	S2	n6_6	SE	NC_007417.3	NC_087397.1
164848at7041	S7	n6_4	SH	NC_007421.3	NC_087401.1
164854at7041	S7	n6_4	SH	NC_007421.3	NC_087401.1
164858at7041	S1	n6_2	SA	NC_007418.3	NC_087394.1
164872at7041	S4	n6_8	SB	NC_007422.5	NC_087396.1
164873at7041	unassigned	NA	SA	NC_007418.3	NC_087394.1
164874at7041	S6	n6_5	unassigned	NA	NC_087402.1
164877at7041	S1	n6_2	SA	NC_007418.3	NC_087394.1
164882at7041	S2	n6_6	SE	NC_007417.3	NC_087397.1
164886at7041	S8	n6_7	SX	NC_007416.3	NC_087403.1
164889at7041	S6	n6_5	SG	NC_007419.2	NC_087402.1
164895at7041	S3	n6_1	SD	NC_007420.3	NC_087398.1
16490at7041	S4	n6_8	SB	NC_007422.5	NC_087396.1
164911at7041	S2	n6_6	SE	NC_007417.3	NC_087397.1
164916at7041	S2	n6_6	unassigned	NC_007425.3	NC_087400.1
164917at7041	S2	n6_6	SE	NC_007417.3	NC_087397.1
164924at7041	S2	n6_6	unassigned	NC_007425.3	NC_087400.1
164926at7041	S1	n6_2	SF	NC_007423.3	NC_087399.1
164935at7041	S8	n6_7	SX	NC_007416.3	NC_087403.1
164937at7041	S4	n6_8	SB	NC_007422.5	NC_087396.1
164955at7041	S1	n6_2	SA	NC_007418.3	NC_087394.1
164956at7041	S8	n6_7	SX	NC_007416.3	NC_087403.1
164957at7041	S5	n6_3	SC	NC_007424.3	NC_087395.1
164961at7041	S1	n6_2	SF	NC_007423.3	NC_087399.1
164962at7041	S3	n6_1	SD	NC_007420.3	NC_087398.1
164963at7041	S2	n6_6	SE	NC_007417.3	NC_087397.1
164964at7041	S5	n6_3	SC	NC_007424.3	NC_087395.1
164974at7041	S5	n6_3	SC	NC_007424.3	NC_087395.1
164976at7041	S4	n6_8	SB	NC_007422.5	NC_087396.1
164990at7041	S4	n6_8	SB	NC_007422.5	NC_087396.1
164994at7041	S4	n6_8	SD	NC_007420.3	NC_087396.1
164998at7041	S1	n6_2	SA	NC_007418.3	NC_087394.1
165000at7041	S3	n6_1	unassigned	NA	NA
165002at7041	S5	n6_3	SC	NC_007424.3	NC_087395.1
165004at7041	S3	n6_1	SD	NC_007420.3	NC_087398.1
165012at7041	S2	n6_6	SF	NC_007423.3	NC_087399.1
165015at7041	S7	n6_4	SF	NC_007423.3	NC_087401.1
165023at7041	S1	n6_2	SA	NC_007418.3	NC_087394.1
165025at7041	S1	n6_2	SF	NC_007423.3	NC_087399.1
165037at7041	S4	n6_8	SD	NC_007420.3	NC_087396.1
165040at7041	S3	n6_1	SD	NC_007420.3	NC_087398.1
165043at7041	S5	n6_3	unassigned	NA	NC_087395.1
165077at7041	S3	n6_1	SD	NC_007420.3	NC_087398.1
165081at7041	S1	n6_2	SA	NC_007418.3	NC_087394.1
165085at7041	S1	n6_2	SA	NC_007418.3	NC_087394.1
165086at7041	S1	n6_2	SF	NC_007423.3	NC_087399.1
165095at7041	S7	n6_4	SH	NC_007421.3	NC_087401.1
165096at7041	S1	n6_2	SA	NC_007418.3	NC_087394.1
165097at7041	S6	n6_5	SG	NC_007419.2	NC_087402.1
165100at7041	S2	n6_6	SE	NC_007417.3	NC_087397.1
165104at7041	S1	n6_2	SF	NC_007423.3	NC_087399.1
165109at7041	S3	n6_1	SD	NC_007420.3	NC_087398.1
165119at7041	S5	n6_3	SC	NC_007424.3	NC_087395.1
165127at7041	S5	n6_3	unassigned	NA	NC_087400.1
165131at7041	S5	n6_3	SC	NC_007424.3	NC_087395.1
165137at7041	S2	n6_6	SE	NC_007417.3	NC_087397.1
165140at7041	S1	n6_2	SF	NC_007423.3	NC_087399.1
165148at7041	S2	n6_6	SE	NC_007417.3	NC_087397.1
165152at7041	S1	n6_2	SA	NC_007418.3	NC_087394.1
165155at7041	S1	n6_2	SA	NC_007418.3	NC_087394.1
165162at7041	S1	n6_2	SA	NC_007418.3	NC_087394.1
165172at7041	S1	n6_2	SF	NC_007423.3	NC_087399.1
165180at7041	S3	n6_1	SD	NC_007420.3	NC_087398.1
165187at7041	S6	n6_5	SG	NC_007419.2	NC_087402.1
165190at7041	S2	n6_6	SE	NC_007417.3	NC_087397.1
165205at7041	S1	n6_2	SA	NC_007418.3	NC_087394.1
165206at7041	S4	n6_8	SB	NC_007422.5	NC_087396.1
165208at7041	S1	n6_2	SF	NC_007423.3	NC_087399.1
165217at7041	S3	n6_1	SD	NC_007420.3	NC_087398.1
165220at7041	S1	n6_2	SA	NC_007418.3	NC_087394.1
165227at7041	S1	n6_2	SA	NC_007418.3	NC_087394.1
165237at7041	S2	n6_6	SE	NC_007417.3	NC_087397.1
165243at7041	S7	n6_4	unassigned	NA	NC_087402.1
165247at7041	S5	n6_3	SC	NC_007424.3	NC_087395.1
165261at7041	S7	n6_4	SH	NC_007421.3	NC_087401.1
165267at7041	S3	n6_1	SD	NC_007420.3	NC_087398.1
165268at7041	S2	n6_6	SE	NC_007417.3	NC_087397.1
165279at7041	S1	n6_2	SA	NC_007418.3	NC_087394.1
165280at7041	S4	n6_8	SB	NC_007422.5	NC_087396.1
165302at7041	S6	n6_5	SG	NC_007419.2	NC_087402.1
165322at7041	S2	n6_6	SE	NC_007417.3	NC_087397.1
165323at7041	S8	n6_7	SX	NC_007416.3	NC_087403.1
165324at7041	S6	n6_5	SG	NC_007419.2	NC_087402.1
165326at7041	S5	n6_3	SC	NC_007424.3	NC_087395.1
165329at7041	S2	n6_6	unassigned	NC_007425.3	NC_087400.1
165337at7041	S8	n6_7	SX	NC_007416.3	NC_087403.1
165341at7041	S4	n6_8	SB	NC_007422.5	NC_087396.1
165342at7041	S6	n6_5	SG	NC_007419.2	NC_087402.1
165343at7041	S2	n6_6	SE	NC_007417.3	NA
165346at7041	S1	n6_2	SA	NC_007418.3	NC_087394.1
165357at7041	S2	n6_6	SE	NC_007417.3	NC_087397.1
165360at7041	S3	n6_1	SD	NC_007420.3	NC_087398.1
165361at7041	S6	n6_5	SG	NC_007419.2	NC_087402.1
165375at7041	S3	n6_1	SD	NC_007420.3	NC_087398.1
165377at7041	S3	n6_1	SD	NC_007420.3	NC_087398.1
165394at7041	S1	n6_2	SF	NC_007423.3	NC_087399.1
165396at7041	S1	n6_2	SF	NC_007423.3	NC_087399.1
165398at7041	S5	n6_3	SC	NC_007424.3	NC_087395.1
165398at7041	S5	n6_3	SC	NC_007424.3	NC_087395.1
165399at7041	S1	n6_2	SF	NC_007423.3	NC_087399.1
165402at7041	S8	n6_7	SC	NC_007424.3	NC_087395.1
165412at7041	S6	n6_5	SG	NC_007419.2	NC_087402.1
165416at7041	S5	n6_3	SA	NC_007418.3	NC_087395.1
165423at7041	S4	n6_8	SB	NC_007422.5	NC_087396.1
165430at7041	S3	n6_1	SD	NC_007420.3	NC_087398.1
165434at7041	S4	n6_8	SB	NC_007422.5	NC_087396.1
165439at7041	S6	n6_5	SG	NC_007419.2	NC_087402.1
165445at7041	S6	n6_5	SG	NC_007419.2	NC_087402.1
165451at7041	S4	n6_8	SB	NC_007422.5	NC_087396.1
165453at7041	S4	n6_8	SB	NC_007422.5	NC_087396.1
165454at7041	S2	n6_6	unassigned	NC_007425.3	NC_087400.1
165455at7041	S8	n6_7	SX	NC_007416.3	NC_087403.1
165460at7041	S2	n6_6	SE	NC_007417.3	NC_087397.1
165461at7041	S6	n6_5	SG	NC_007419.2	NC_087402.1
165470at7041	S5	n6_3	SC	NC_007424.3	NC_087395.1
165471at7041	S4	n6_8	SB	NC_007422.5	NC_087396.1
165477at7041	S7	n6_4	SF	NC_007423.3	NC_087401.1
165483at7041	S2	n6_6	SE	NC_007417.3	NC_087397.1
165493at7041	S1	n6_2	SA	NC_007418.3	NC_087394.1
165515at7041	S2	n6_6	unassigned	NC_007425.3	NC_087400.1
165526at7041	S1	n6_2	SF	NC_007423.3	NC_087399.1
165533at7041	S4	n6_8	SB	NC_007422.5	NC_087396.1
165540at7041	S4	n6_8	SB	NC_007422.5	NC_087396.1
165544at7041	S1	n6_2	SD	NC_007420.3	NC_087398.1
165568at7041	S1	n6_2	SG	NC_007419.2	NC_087402.1
165569at7041	S8	n6_7	unassigned	NA	NA
165579at7041	S1	n6_2	unassigned	NA	NA
165593at7041	S1	n6_2	SF	NC_007423.3	NC_087399.1
165602at7041	S1	n6_2	SA	NC_007418.3	NC_087394.1
165608at7041	S2	n6_6	unassigned	NC_007425.3	NC_087400.1
165609at7041	S7	n6_4	SH	NC_007421.3	NC_087401.1
165624at7041	S2	n6_6	unassigned	NC_007425.3	NC_087400.1
165626at7041	S1	n6_2	SF	NC_007423.3	NC_087399.1
165627at7041	S8	n6_7	SX	NC_007416.3	NC_087403.1
165633at7041	S4	n6_8	SB	NC_007422.5	NC_087396.1
165637at7041	S4	n6_8	SB	NC_007422.5	NC_087396.1
165639at7041	S1	n6_2	SA	NC_007418.3	NC_087394.1
165648at7041	S3	n6_1	SD	NC_007420.3	NC_087398.1
165649at7041	S1	n6_2	SA	NC_007418.3	NC_087394.1
165651at7041	S2	n6_6	SE	NC_007417.3	NC_087397.1
165653at7041	S3	n6_1	SD	NC_007420.3	NC_087398.1
165656at7041	S1	n6_2	SA	NC_007418.3	NC_087394.1
165666at7041	S1	n6_2	SF	NC_007423.3	NC_087399.1
165670at7041	S3	n6_1	SD	NC_007420.3	NC_087398.1
165690at7041	S1	n6_2	unassigned	NA	NC_087394.1
165692at7041	S4	n6_8	SB	NC_007422.5	NC_087396.1
165694at7041	S5	n6_3	SC	NC_007424.3	NC_087395.1
165703at7041	S6	n6_5	SG	NC_007419.2	NC_087402.1
165711at7041	S7	n6_4	SH	NC_007421.3	NC_087401.1
165720at7041	S1	n6_2	SF	NC_007423.3	NC_087394.1
165724at7041	S5	n6_3	SC	NC_007424.3	NC_087395.1
165731at7041	S3	n6_1	unassigned	NA	NA
165733at7041	S7	n6_4	SH	NC_007421.3	NC_087401.1
165749at7041	S8	n6_7	SX	NC_007416.3	NC_087403.1
165752at7041	S2	n6_6	unassigned	NA	NC_087400.1
165764at7041	S6	n6_5	SG	NC_007419.2	NC_087402.1
165767at7041	S1	n6_2	SA	NC_007418.3	NC_087394.1
165769at7041	S6	n6_5	SG	NC_007419.2	NC_087402.1
165773at7041	S2	n6_6	SE	NC_007417.3	NC_087397.1
165776at7041	S7	n6_4	SH	NC_007421.3	NC_087401.1
165778at7041	S7	n6_4	SH	NC_007421.3	NC_087401.1
165779at7041	S4	n6_8	SB	NC_007422.5	NC_087396.1
165791at7041	S3	n6_1	SD	NC_007420.3	NC_087398.1
165797at7041	S4	n6_8	SB	NC_007422.5	NC_087396.1
165804at7041	S2	n6_6	SE	NC_007417.3	NC_087397.1
165810at7041	S2	n6_6	unassigned	NC_007425.3	NC_087400.1
165811at7041	S1	n6_2	SA	NC_007418.3	NC_087394.1
165813at7041	S5	n6_3	SC	NC_007424.3	NC_087395.1
165818at7041	S4	n6_8	SD	NC_007420.3	NC_087396.1
165833at7041	S2	n6_6	SE	NC_007417.3	NC_087397.1
165834at7041	unassigned	NA	SF	NC_007423.3	NC_087399.1
165839at7041	S1	n6_2	SA	NC_007418.3	NC_087394.1
165844at7041	S1	n6_2	SA	NC_007418.3	NC_087394.1
165847at7041	unassigned	NA	SG	NC_007419.2	NC_087402.1
165851at7041	S2	n6_6	unassigned	NC_007425.3	NC_087400.1
165852at7041	S2	n6_6	SE	NC_007417.3	NC_087397.1
165853at7041	S5	n6_3	SC	NC_007424.3	NC_087395.1
165864at7041	unassigned	NA	unassigned	NA	NA
165870at7041	S5	n6_3	SC	NC_007424.3	NC_087395.1
165873at7041	S6	n6_5	SG	NC_007419.2	NC_087402.1
165877at7041	S4	n6_8	SB	NC_007422.5	NC_087396.1
165882at7041	S2	n6_6	SE	NC_007417.3	NC_087397.1
165883at7041	S8	n6_7	SX	NC_007416.3	NC_087403.1
165885at7041	S1	n6_2	SF	NC_007423.3	NC_087399.1
165887at7041	unassigned	NA	unassigned	NA	NC_087399.1
165895at7041	S6	n6_5	SG	NC_007419.2	NC_087402.1
165897at7041	S2	n6_6	unassigned	NA	NC_087400.1
165900at7041	S1	n6_2	SF	NC_007423.3	NC_087399.1
165911at7041	S3	n6_1	SD	NC_007420.3	NC_087398.1
165912at7041	S2	n6_6	SE	NC_007417.3	NC_087397.1
165913at7041	S5	n6_3	SC	NC_007424.3	NC_087395.1
165917at7041	S1	n6_2	SF	NC_007423.3	NC_087399.1
165921at7041	S3	n6_1	SD	NC_007420.3	NC_087398.1
165934at7041	S4	n6_8	SB	NC_007422.5	NC_087396.1
165942at7041	S2	n6_6	SE	NC_007417.3	NC_087397.1
165947at7041	S6	n6_5	SG	NC_007419.2	NC_087402.1
165955at7041	S8	n6_7	SX	NC_007416.3	NC_087403.1
165965at7041	S7	n6_4	SH	NC_007421.3	NC_087401.1
165971at7041	S1	n6_2	SA	NC_007418.3	NC_087394.1
165977at7041	S1	n6_2	SF	NC_007423.3	NC_087394.1
165996at7041	S1	n6_2	unassigned	NA	NC_087394.1
165999at7041	S4	n6_8	SB	NC_007422.5	NC_087396.1
165at7041	S4	n6_8	SB	NC_007422.5	NC_087396.1
166002at7041	S5	n6_3	SX	NC_007416.3	NC_087403.1
166010at7041	S4	n6_8	SB	NC_007422.5	NC_087396.1
166012at7041	S2	n6_6	SE	NC_007417.3	NC_087397.1
166034at7041	S1	n6_2	SA	NC_007418.3	NC_087394.1
166038at7041	S4	n6_8	SB	NC_007422.5	NC_087396.1
166044at7041	S7	n6_4	SH	NC_007421.3	NC_087401.1
166045at7041	S1	n6_2	SA	NC_007418.3	NC_087394.1
166048at7041	S3	n6_1	SD	NC_007420.3	NC_087398.1
166072at7041	S4	n6_8	SF	NC_007423.3	NC_087399.1
166075at7041	S3	n6_1	SD	NC_007420.3	NC_087398.1
166090at7041	S5	n6_3	SC	NC_007424.3	NC_087395.1
166105at7041	S2	n6_6	unassigned	NC_007425.3	NC_087400.1
166113at7041	S6	n6_5	SG	NC_007419.2	NC_087402.1
166118at7041	S6	n6_5	SG	NC_007419.2	NC_087402.1
166123at7041	S8	n6_7	SX	NC_007416.3	NC_087403.1
166137at7041	S3	n6_1	SD	NC_007420.3	NC_087398.1
166139at7041	S2	n6_6	SE	NC_007417.3	NC_087397.1
166141at7041	S2	n6_6	SE	NC_007417.3	NC_087397.1
166156at7041	unassigned	NA	SD	NC_007420.3	NC_087398.1
166159at7041	S1	n6_2	SA	NC_007418.3	NC_087394.1
166168at7041	S7	n6_4	unassigned	NA	NC_087401.1
166178at7041	S4	n6_8	SB	NC_007422.5	NC_087396.1
166179at7041	S4	n6_8	SB	NC_007422.5	NC_087396.1
166194at7041	S7	n6_4	SH	NC_007421.3	NC_087401.1
166198at7041	S7	n6_4	SH	NC_007421.3	NC_087401.1
16619at7041	S6	n6_5	SG	NC_007419.2	NC_087402.1
166206at7041	S5	n6_3	SC	NC_007424.3	NC_087395.1
166209at7041	S1	n6_2	SA	NC_007418.3	NC_087394.1
166212at7041	S2	n6_6	SE	NC_007417.3	NC_087397.1
166223at7041	S2	n6_6	SE	NC_007417.3	NC_087397.1
166226at7041	S4	n6_8	SB	NC_007422.5	NC_087396.1
166228at7041	S4	n6_8	SB	NC_007422.5	NC_087396.1
166233at7041	S2	n6_6	unassigned	NC_007425.3	NC_087400.1
166235at7041	S3	n6_1	SD	NC_007420.3	NC_087398.1
166246at7041	S4	n6_8	SB	NC_007422.5	NC_087396.1
166247at7041	S7	n6_4	SH	NC_007421.3	NC_087401.1
166254at7041	S6	n6_5	SG	NC_007419.2	NC_087402.1
166255at7041	S2	n6_6	SA	NC_007418.3	NC_087400.1
166256at7041	S3	n6_1	SD	NC_007420.3	NC_087398.1
166258at7041	S5	n6_3	SA	NC_007418.3	NC_087395.1
166263at7041	S5	n6_3	SC	NC_007424.3	NC_087395.1
166271at7041	S7	n6_4	SH	NC_007421.3	NC_087401.1
166272at7041	S7	n6_4	SH	NC_007421.3	NC_087401.1
166277at7041	S3	n6_1	SD	NC_007420.3	NC_087398.1
166278at7041	S4	n6_8	SB	NC_007422.5	NC_087396.1
166280at7041	S4	n6_8	SD	NC_007420.3	NC_087396.1
166281at7041	S2	n6_6	unassigned	NA	NC_087400.1
166285at7041	S2	n6_6	SD	NC_007420.3	NC_087398.1
166294at7041	S1	n6_2	SF	NC_007423.3	NC_087399.1
166299at7041	S1	n6_2	SA	NC_007418.3	NC_087394.1
166300at7041	S7	n6_4	SH	NC_007421.3	NC_087401.1
166302at7041	S2	n6_6	SE	NC_007417.3	NC_087397.1
166308at7041	S4	n6_8	SB	NC_007422.5	NC_087396.1
166314at7041	S2	n6_6	SH	NC_007421.3	NC_087400.1
166316at7041	S1	n6_2	SF	NC_007423.3	NC_087399.1
166329at7041	S1	n6_2	SA	NC_007418.3	NC_087394.1
166331at7041	S6	n6_5	SG	NC_007419.2	NC_087402.1
166338at7041	S6	n6_5	SG	NC_007419.2	NC_087402.1
166350at7041	S4	n6_8	SB	NC_007422.5	NC_087396.1
166366at7041	S3	n6_1	SD	NC_007420.3	NC_087398.1
166372at7041	S1	n6_2	SA	NC_007418.3	NC_087394.1
166373at7041	S5	n6_3	SC	NC_007424.3	NC_087395.1
166375at7041	S2	n6_6	SE	NC_007417.3	NC_087397.1
166389at7041	S3	n6_1	unassigned	NA	NA
166395at7041	S2	n6_6	unassigned	NC_007425.3	NC_087400.1
166407at7041	S4	n6_8	SB	NC_007422.5	NC_087396.1
166412at7041	S6	n6_5	SG	NC_007419.2	NC_087402.1
166416at7041	S3	n6_1	unassigned	NA	NC_087398.1
166418at7041	S5	n6_3	SC	NC_007424.3	NC_087395.1
166422at7041	S5	n6_3	SC	NC_007424.3	NC_087395.1
166431at7041	S4	n6_8	SB	NC_007422.5	NC_087396.1
166434at7041	S1	n6_2	SF	NC_007423.3	NC_087399.1
166441at7041	S1	n6_2	SF	NC_007423.3	NC_087399.1
166448at7041	S8	n6_7	SX	NC_007416.3	NC_087403.1
166452at7041	S1	n6_2	SF	NC_007423.3	NC_087399.1
166454at7041	S4	n6_8	SB	NC_007422.5	NC_087396.1
166456at7041	S5	n6_3	SC	NC_007424.3	NC_087395.1
166460at7041	S6	n6_5	SG	NC_007419.2	NC_087402.1
166464at7041	S1	n6_2	SA	NC_007418.3	NC_087394.1
166465at7041	S1	n6_2	SF	NC_007423.3	NC_087399.1
166473at7041	S2	n6_6	unassigned	NC_007425.3	NC_087400.1
166482at7041	S1	n6_2	SA	NC_007418.3	NC_087394.1
166487at7041	S2	n6_6	SE	NC_007417.3	NC_087397.1
166493at7041	S2	n6_6	SE	NC_007417.3	NC_087397.1
166505at7041	S5	n6_3	SC	NC_007424.3	NC_087395.1
166506at7041	S2	n6_6	unassigned	NC_007425.3	NC_087400.1
166509at7041	S1	n6_2	SF	NC_007423.3	NC_087399.1
16650at7041	S1	n6_2	SF	NC_007423.3	NC_087399.1
166513at7041	S8	n6_7	unassigned	NA	NC_087403.1
166521at7041	S3	n6_1	SD	NC_007420.3	NC_087398.1
166523at7041	S5	n6_3	SC	NC_007424.3	NC_087395.1
166524at7041	S2	n6_6	SE	NC_007417.3	NC_087397.1
166526at7041	S5	n6_3	SC	NC_007424.3	NC_087395.1
166530at7041	S4	n6_8	SB	NC_007422.5	NC_087396.1
166532at7041	S5	n6_3	SC	NC_007424.3	NC_087395.1
166534at7041	unassigned	NA	SB	NC_007422.5	NC_087396.1
166548at7041	S3	n6_1	SD	NC_007420.3	NC_087398.1
166550at7041	S1	n6_2	SA	NC_007418.3	NC_087394.1
166551at7041	S4	n6_8	SB	NC_007422.5	NC_087396.1
166557at7041	S4	n6_8	SB	NC_007422.5	NC_087396.1
166561at7041	S4	n6_8	SB	NC_007422.5	NC_087396.1
166563at7041	S1	n6_2	SA	NC_007418.3	NC_087394.1
166564at7041	S1	n6_2	SF	NC_007423.3	NC_087399.1
166565at7041	S1	n6_2	SA	NC_007418.3	NC_087394.1
166566at7041	S1	n6_2	SA	NC_007418.3	NC_087394.1
166570at7041	S5	n6_3	SC	NC_007424.3	NC_087395.1
166571at7041	S1	n6_2	SA	NC_007418.3	NC_087394.1
166576at7041	S5	n6_3	SC	NC_007424.3	NC_087395.1
166582at7041	S3	n6_1	SD	NC_007420.3	NC_087398.1
166586at7041	S4	n6_8	SB	NC_007422.5	NC_087396.1
166588at7041	S6	n6_5	SG	NC_007419.2	NC_087402.1
166591at7041	S6	n6_5	SG	NC_007419.2	NC_087402.1
166592at7041	S6	n6_5	SG	NC_007419.2	NC_087402.1
166599at7041	S1	n6_2	unassigned	NA	NC_087403.1
166600at7041	S1	n6_2	SA	NC_007418.3	NC_087394.1
166610at7041	S3	n6_1	SD	NC_007420.3	NC_087398.1
166613at7041	S6	n6_5	SG	NC_007419.2	NC_087402.1
166614at7041	S2	n6_6	SE	NC_007417.3	NC_087397.1
166621at7041	S3	n6_1	SD	NC_007420.3	NC_087398.1
166622at7041	S8	n6_7	SX	NC_007416.3	NC_087403.1
166632at7041	S6	n6_5	SG	NC_007419.2	NC_087402.1
166633at7041	S2	n6_6	SF	NC_007423.3	NC_087400.1
166634at7041	S5	n6_3	SA	NC_007418.3	NC_087395.1
166639at7041	S1	n6_2	SA	NC_007418.3	NC_087394.1
166644at7041	S4	n6_8	SB	NC_007422.5	NC_087396.1
166651at7041	S3	n6_1	SD	NC_007420.3	NC_087398.1
166654at7041	S2	n6_6	SH	NC_007421.3	NC_087400.1
166669at7041	S2	n6_6	SE	NC_007417.3	NC_087397.1
166680at7041	S5	n6_3	SC	NC_007424.3	NC_087395.1
166684at7041	S1	n6_2	unassigned	NA	NC_087394.1
166689at7041	S2	n6_6	SE	NC_007417.3	NC_087397.1
166708at7041	S2	n6_6	SE	NC_007417.3	NC_087397.1
166712at7041	S3	n6_1	SD	NC_007420.3	NC_087398.1
166713at7041	S1	n6_2	SD	NC_007420.3	NC_087398.1
166715at7041	S4	n6_8	SB	NC_007422.5	NC_087396.1
166721at7041	S3	n6_1	SA	NC_007418.3	NC_087398.1
166727at7041	S6	n6_5	SG	NC_007419.2	NC_087402.1
16672at7041	S4	n6_8	SB	NC_007422.5	NC_087396.1
166732at7041	S6	n6_5	unassigned	NA	NC_087402.1
166735at7041	S3	n6_1	SD	NC_007420.3	NC_087398.1
166740at7041	S4	n6_8	SB	NC_007422.5	NC_087396.1
166743at7041	S2	n6_6	SE	NC_007417.3	NC_087397.1
166748at7041	S3	n6_1	SA	NC_007418.3	NC_087394.1
166753at7041	S5	n6_3	SC	NC_007424.3	NC_087395.1
166774at7041	S5	n6_3	SC	NC_007424.3	NC_087395.1
166776at7041	S2	n6_6	SE	NC_007417.3	NC_087397.1
166780at7041	S3	n6_1	SD	NC_007420.3	NC_087398.1
166785at7041	S3	n6_1	SD	NC_007420.3	NC_087398.1
166789at7041	S3	n6_1	SD	NC_007420.3	NC_087398.1
166791at7041	S6	n6_5	SG	NC_007419.2	NC_087402.1
166792at7041	S1	n6_2	SA	NC_007418.3	NC_087394.1
166796at7041	S1	n6_2	SA	NC_007418.3	NC_087394.1
166801at7041	S3	n6_1	SD	NC_007420.3	NC_087398.1
166804at7041	S2	n6_6	unassigned	NC_007425.3	NC_087400.1
166808at7041	S2	n6_6	SE	NC_007417.3	NC_087397.1
166809at7041	S2	n6_6	unassigned	NA	NC_087400.1
166818at7041	S2	n6_6	SE	NC_007417.3	NC_087397.1
166821at7041	S2	n6_6	unassigned	NC_007425.3	NC_087400.1
166823at7041	S3	n6_1	SD	NC_007420.3	NC_087398.1
166836at7041	S2	n6_6	SE	NC_007417.3	NA
166843at7041	S6	n6_5	SG	NC_007419.2	NC_087402.1
166850at7041	S1	n6_2	SA	NC_007418.3	NC_087394.1
166852at7041	S2	n6_6	unassigned	NC_007425.3	NC_087400.1
166859at7041	S1	n6_2	SA	NC_007418.3	NC_087394.1
166869at7041	S1	n6_2	SA	NC_007418.3	NC_087394.1
166871at7041	S1	n6_2	SA	NC_007418.3	NC_087394.1
166872at7041	S4	n6_8	SB	NC_007422.5	NC_087396.1
166886at7041	S3	n6_1	SD	NC_007420.3	NC_087398.1
166890at7041	S4	n6_8	SB	NC_007422.5	NC_087396.1
166892at7041	S6	n6_5	SG	NC_007419.2	NC_087402.1
166894at7041	S2	n6_6	unassigned	NC_007425.3	NC_087400.1
166898at7041	S3	n6_1	SD	NC_007420.3	NC_087398.1
166903at7041	S1	n6_2	SA	NC_007418.3	NC_087394.1
166906at7041	S4	n6_8	SB	NC_007422.5	NC_087396.1
166907at7041	S1	n6_2	SA	NC_007418.3	NC_087394.1
166914at7041	S1	n6_2	SA	NC_007418.3	NC_087394.1
166920at7041	S3	n6_1	SD	NC_007420.3	NC_087398.1
166921at7041	S2	n6_6	unassigned	NC_007425.3	NC_087400.1
166942at7041	S4	n6_8	SB	NC_007422.5	NC_087396.1
166946at7041	S2	n6_6	SE	NC_007417.3	NC_087397.1
166947at7041	S8	n6_7	SX	NC_007416.3	NC_087403.1
166957at7041	S2	n6_6	unassigned	NC_007425.3	NC_087400.1
16695at7041	S3	n6_1	SD	NC_007420.3	NC_087398.1
166968at7041	S7	n6_4	SH	NC_007421.3	NC_087401.1
166978at7041	S8	n6_7	SX	NC_007416.3	NC_087403.1
166982at7041	S2	n6_6	unassigned	NA	NC_087400.1
166984at7041	S3	n6_1	SD	NC_007420.3	NC_087398.1
166993at7041	S8	n6_7	SX	NC_007416.3	NC_087403.1
166996at7041	S8	n6_7	SX	NC_007416.3	NC_087403.1
167000at7041	S3	n6_1	SD	NC_007420.3	NC_087398.1
167002at7041	S7	n6_4	SH	NC_007421.3	NC_087401.1
167005at7041	S1	n6_2	SF	NC_007423.3	NC_087399.1
167013at7041	S3	n6_1	SD	NC_007420.3	NC_087398.1
167019at7041	S3	n6_1	SD	NC_007420.3	NC_087398.1
167022at7041	S1	n6_2	SF	NC_007423.3	NC_087399.1
167025at7041	S2	n6_6	SE	NC_007417.3	NC_087397.1
167027at7041	S6	n6_5	SG	NC_007419.2	NC_087402.1
167043at7041	S1	n6_2	SA	NC_007418.3	NC_087394.1
167048at7041	S7	n6_4	SH	NC_007421.3	NC_087401.1
167054at7041	S8	n6_7	SD	NC_007420.3	NC_087398.1
167057at7041	S7	n6_4	SH	NC_007421.3	NC_087401.1
167070at7041	S8	n6_7	unassigned	NA	NC_087403.1
167072at7041	S3	n6_1	SA	NC_007418.3	NC_087398.1
167088at7041	S3	n6_1	SD	NC_007420.3	NC_087398.1
167104at7041	S1	n6_2	SA	NC_007418.3	NC_087394.1
167121at7041	S2	n6_6	unassigned	NC_007425.3	NC_087400.1
167127at7041	S4	n6_8	SB	NC_007422.5	NC_087396.1
167130at7041	S7	n6_4	SH	NC_007421.3	NC_087401.1
16713at7041	S2	n6_6	unassigned	NA	NA
167150at7041	S5	n6_3	unassigned	NA	NC_087395.1
167160at7041	S4	n6_8	SB	NC_007422.5	NC_087396.1
167161at7041	S1	n6_2	SA	NC_007418.3	NC_087394.1
167164at7041	S5	n6_3	SC	NC_007424.3	NC_087395.1
167177at7041	S5	n6_3	SC	NC_007424.3	NC_087395.1
167178at7041	S5	n6_3	SC	NC_007424.3	NC_087395.1
167183at7041	S2	n6_6	SE	NC_007417.3	NC_087397.1
167184at7041	S6	n6_5	SG	NC_007419.2	NC_087402.1
167195at7041	S1	n6_2	SA	NC_007418.3	NC_087394.1
167197at7041	S5	n6_3	SC	NC_007424.3	NC_087395.1
167205at7041	S8	n6_7	SX	NC_007416.3	NC_087403.1
167216at7041	S6	n6_5	SG	NC_007419.2	NC_087402.1
167243at7041	S2	n6_6	SE	NC_007417.3	NC_087397.1
167247at7041	S4	n6_8	SB	NC_007422.5	NC_087396.1
167251at7041	S2	n6_6	unassigned	NC_007425.3	NC_087400.1
167280at7041	S3	n6_1	SD	NC_007420.3	NC_087398.1
167293at7041	S4	n6_8	SB	NC_007422.5	NC_087396.1
167294at7041	S4	n6_8	SB	NC_007422.5	NC_087396.1
167296at7041	S3	n6_1	SD	NC_007420.3	NC_087398.1
167302at7041	S8	n6_7	SX	NC_007416.3	NC_087403.1
167304at7041	S4	n6_8	SB	NC_007422.5	NC_087396.1
167308at7041	S3	n6_1	SD	NC_007420.3	NC_087398.1
167324at7041	S5	n6_3	SC	NC_007424.3	NC_087395.1
167332at7041	S1	n6_2	SF	NC_007423.3	NC_087399.1
167336at7041	S8	n6_7	SX	NC_007416.3	NC_087403.1
167337at7041	S1	n6_2	SF	NC_007423.3	NC_087399.1
167356at7041	S4	n6_8	SB	NC_007422.5	NC_087396.1
167357at7041	S2	n6_6	unassigned	NA	NC_087400.1
167358at7041	S5	n6_3	SC	NC_007424.3	NC_087395.1
167365at7041	S1	n6_2	SF	NC_007423.3	NC_087399.1
167373at7041	S4	n6_8	SB	NC_007422.5	NC_087396.1
167386at7041	S2	n6_6	SE	NC_007417.3	NC_087397.1
167408at7041	S2	n6_6	SE	NC_007417.3	NC_087397.1
167410at7041	S1	n6_2	SA	NC_007418.3	NC_087394.1
167411at7041	S4	n6_8	SB	NC_007422.5	NC_087396.1
167418at7041	S3	n6_1	SD	NC_007420.3	NC_087398.1
167419at7041	S1	n6_2	SF	NC_007423.3	NC_087399.1
167429at7041	S3	n6_1	SD	NC_007420.3	NC_087398.1
167431at7041	S1	n6_2	SF	NC_007423.3	NC_087399.1
167432at7041	S2	n6_6	unassigned	NA	NC_087400.1
167438at7041	S7	n6_4	SH	NC_007421.3	NC_087401.1
167439at7041	S1	n6_2	SF	NC_007423.3	NC_087399.1
167440at7041	S2	n6_6	SE	NC_007417.3	NC_087397.1
167443at7041	S3	n6_1	SD	NC_007420.3	NC_087398.1
167449at7041	S1	n6_2	SF	NC_007423.3	NC_087399.1
167456at7041	S7	n6_4	SH	NC_007421.3	NC_087401.1
167459at7041	S1	n6_2	SA	NC_007418.3	NA
167473at7041	S3	n6_1	SD	NC_007420.3	NC_087398.1
167478at7041	S1	n6_2	SF	NC_007423.3	NC_087399.1
167479at7041	S5	n6_3	SC	NC_007424.3	NC_087395.1
167507at7041	S4	n6_8	SB	NC_007422.5	NC_087396.1
167520at7041	S2	n6_6	unassigned	NA	NC_087400.1
167533at7041	S5	n6_3	SC	NC_007424.3	NC_087395.1
167546at7041	S2	n6_6	SD	NC_007420.3	NC_087398.1
167547at7041	S6	n6_5	SG	NC_007419.2	NC_087402.1
167559at7041	S1	n6_2	SF	NC_007423.3	NC_087399.1
167563at7041	S4	n6_8	SB	NC_007422.5	NC_087396.1
167571at7041	S6	n6_5	SG	NC_007419.2	NC_087402.1
167574at7041	S6	n6_5	SG	NC_007419.2	NC_087402.1
167582at7041	S2	n6_6	unassigned	NA	NC_087400.1
167585at7041	S5	n6_3	SC	NC_007424.3	NC_087395.1
167588at7041	S1	n6_2	SF	NC_007423.3	NC_087399.1
167591at7041	S7	n6_4	SH	NC_007421.3	NC_087401.1
167598at7041	S7	n6_4	SH	NC_007421.3	NC_087401.1
167606at7041	S1	n6_2	SA	NC_007418.3	NC_087394.1
167618at7041	S6	n6_5	SG	NC_007419.2	NC_087402.1
167624at7041	S4	n6_8	SB	NC_007422.5	NC_087396.1
167645at7041	S8	n6_7	SX	NC_007416.3	NC_087403.1
167654at7041	S2	n6_6	unassigned	NC_007425.3	NC_087400.1
167658at7041	S4	n6_8	SB	NC_007422.5	NC_087396.1
167659at7041	S2	n6_6	unassigned	NC_007425.3	NC_087400.1
167660at7041	S2	n6_6	unassigned	NA	NC_087400.1
167663at7041	S3	n6_1	SD	NC_007420.3	NC_087398.1
167664at7041	S6	n6_5	SG	NC_007419.2	NC_087402.1
167667at7041	S1	n6_2	SA	NC_007418.3	NC_087394.1
167672at7041	S6	n6_5	SG	NC_007419.2	NC_087402.1
167675at7041	S3	n6_1	SD	NC_007420.3	NC_087398.1
167677at7041	S1	n6_2	SA	NC_007418.3	NC_087394.1
167678at7041	S4	n6_8	SB	NC_007422.5	NC_087396.1
167682at7041	S2	n6_6	SE	NC_007417.3	NC_087397.1
167683at7041	S1	n6_2	SF	NC_007423.3	NC_087399.1
167688at7041	S2	n6_6	SA	NC_007418.3	NC_087400.1
167691at7041	S7	n6_4	SD	NC_007420.3	NC_087398.1
167692at7041	S4	n6_8	SB	NC_007422.5	NC_087396.1
167701at7041	S1	n6_2	SA	NC_007418.3	NC_087394.1
167705at7041	S2	n6_6	SE	NC_007417.3	NC_087397.1
167707at7041	unassigned	NA	unassigned	NA	NA
167709at7041	S5	n6_3	SC	NC_007424.3	NC_087395.1
167710at7041	S1	n6_2	SA	NC_007418.3	NC_087394.1
167713at7041	S4	n6_8	SB	NC_007422.5	NC_087396.1
167715at7041	S1	n6_2	SA	NC_007418.3	NC_087394.1
167726at7041	S6	n6_5	SG	NC_007419.2	NC_087402.1
167736at7041	S5	n6_3	SC	NC_007424.3	NC_087395.1
167742at7041	S3	n6_1	SD	NC_007420.3	NC_087398.1
167758at7041	S2	n6_6	SE	NC_007417.3	NC_087397.1
167765at7041	S1	n6_2	SF	NC_007423.3	NC_087399.1
167781at7041	S5	n6_3	SC	NC_007424.3	NC_087395.1
167786at7041	S8	n6_7	SX	NC_007416.3	NC_087403.1
167789at7041	S5	n6_3	SC	NC_007424.3	NC_087395.1
167795at7041	S3	n6_1	SD	NC_007420.3	NC_087398.1
167796at7041	S1	n6_2	SF	NC_007423.3	NC_087399.1
167797at7041	S6	n6_5	SG	NC_007419.2	NC_087402.1
167798at7041	S3	n6_1	SD	NC_007420.3	NC_087398.1
167807at7041	S6	n6_5	SC	NC_007424.3	NC_087395.1
167817at7041	S1	n6_2	SA	NC_007418.3	NC_087394.1
167819at7041	S4	n6_8	SB	NC_007422.5	NC_087396.1
167820at7041	S1	n6_2	SA	NC_007418.3	NC_087394.1
167827at7041	S6	n6_5	SG	NC_007419.2	NC_087402.1
167839at7041	S5	n6_3	SC	NC_007424.3	NC_087395.1
167843at7041	S8	n6_7	SX	NC_007416.3	NC_087403.1
167851at7041	S2	n6_6	unassigned	NA	NC_087400.1
167873at7041	S3	n6_1	SE	NC_007417.3	NC_087397.1
167882at7041	S3	n6_1	SD	NC_007420.3	NC_087398.1
167888at7041	S2	n6_6	SE	NC_007417.3	NC_087397.1
167897at7041	S1	n6_2	SA	NC_007418.3	NC_087394.1
167902at7041	S5	n6_3	SC	NC_007424.3	NC_087395.1
167915at7041	S8	n6_7	SX	NC_007416.3	NC_087403.1
167919at7041	S1	n6_2	unassigned	NA	NC_087394.1
167922at7041	S3	n6_1	SD	NC_007420.3	NC_087398.1
167928at7041	S1	n6_2	SA	NC_007418.3	NC_087394.1
167930at7041	S3	n6_1	SD	NC_007420.3	NC_087398.1
167935at7041	S4	n6_8	SB	NC_007422.5	NC_087396.1
167944at7041	S4	n6_8	SB	NC_007422.5	NC_087396.1
167954at7041	S1	n6_2	SA	NC_007418.3	NC_087394.1
167956at7041	S4	n6_8	SB	NC_007422.5	NC_087396.1
167960at7041	S8	n6_7	SX	NC_007416.3	NC_087403.1
167968at7041	S8	n6_7	SX	NC_007416.3	NC_087403.1
167976at7041	S2	n6_6	unassigned	NC_007425.3	NC_087400.1
167988at7041	S1	n6_2	SF	NC_007423.3	NC_087399.1
167994at7041	S6	n6_5	SG	NC_007419.2	NC_087402.1
167997at7041	S8	n6_7	SX	NC_007416.3	NC_087403.1
168003at7041	S2	n6_6	SA	NC_007418.3	NC_087394.1
168008at7041	S1	n6_2	SF	NC_007423.3	NC_087399.1
168012at7041	S2	n6_6	SA	NC_007418.3	NC_087400.1
168013at7041	S4	n6_8	SB	NC_007422.5	NC_087396.1
168015at7041	S3	n6_1	SC	NC_007424.3	NC_087395.1
168018at7041	S1	n6_2	unassigned	NA	NC_087401.1
168019at7041	S2	n6_6	SE	NC_007417.3	NC_087397.1
168023at7041	S5	n6_3	SC	NC_007424.3	NC_087395.1
168025at7041	S5	n6_3	SC	NC_007424.3	NC_087395.1
168028at7041	S3	n6_1	SD	NC_007420.3	NC_087398.1
168032at7041	S2	n6_6	unassigned	NA	NC_087400.1
168034at7041	S3	n6_1	SD	NC_007420.3	NC_087398.1
168053at7041	S1	n6_2	SA	NC_007418.3	NC_087394.1
168059at7041	S1	n6_2	SA	NC_007418.3	NC_087394.1
168063at7041	S1	n6_2	SA	NC_007418.3	NC_087394.1
168065at7041	S3	n6_1	SD	NC_007420.3	NC_087398.1
168068at7041	S3	n6_1	SD	NC_007420.3	NC_087398.1
168074at7041	S3	n6_1	SD	NC_007420.3	NC_087398.1
168076at7041	S5	n6_3	SC	NC_007424.3	NC_087395.1
168081at7041	S4	n6_8	SB	NC_007422.5	NC_087396.1
168091at7041	S1	n6_2	unassigned	NA	NC_087394.1
168092at7041	S6	n6_5	SG	NC_007419.2	NC_087402.1
168104at7041	S3	n6_1	SD	NC_007420.3	NC_087398.1
168131at7041	S8	n6_7	SX	NC_007416.3	NC_087403.1
168152at7041	S2	n6_6	SE	NC_007417.3	NC_087397.1
168164at7041	S1	n6_2	SA	NC_007418.3	NC_087394.1
168166at7041	S2	n6_6	unassigned	NC_007425.3	NC_087400.1
168171at7041	S3	n6_1	SD	NC_007420.3	NC_087398.1
168183at7041	S6	n6_5	SG	NC_007419.2	NC_087402.1
168209at7041	S1	n6_2	SA	NC_007418.3	NC_087394.1
168223at7041	S3	n6_1	SD	NC_007420.3	NC_087398.1
168229at7041	S6	n6_5	SG	NC_007419.2	NC_087402.1
168232at7041	S3	n6_1	SD	NC_007420.3	NC_087398.1
168236at7041	S1	n6_2	SF	NC_007423.3	NC_087399.1
168238at7041	S5	n6_3	SC	NC_007424.3	NC_087395.1
168243at7041	S4	n6_8	SB	NC_007422.5	NC_087396.1
168244at7041	S2	n6_6	SE	NC_007417.3	NC_087397.1
168245at7041	S5	n6_3	SC	NC_007424.3	NC_087395.1
168253at7041	S8	n6_7	SX	NC_007416.3	NC_087403.1
168274at7041	S5	n6_3	SC	NC_007424.3	NC_087395.1
168275at7041	S7	n6_4	SH	NC_007421.3	NC_087401.1
168286at7041	S3	n6_1	SD	NC_007420.3	NC_087398.1
168288at7041	S2	n6_6	SE	NC_007417.3	NC_087397.1
168292at7041	S8	n6_7	SX	NC_007416.3	NC_087403.1
168294at7041	S3	n6_1	SD	NC_007420.3	NC_087398.1
168298at7041	S7	n6_4	SH	NC_007421.3	NC_087401.1
168299at7041	S5	n6_3	SC	NC_007424.3	NC_087395.1
168303at7041	S3	n6_1	SD	NC_007420.3	NC_087398.1
168304at7041	S2	n6_6	SE	NC_007417.3	NC_087397.1
168306at7041	S1	n6_2	SA	NC_007418.3	NC_087394.1
168307at7041	S1	n6_2	SA	NC_007418.3	NC_087394.1
168313at7041	S2	n6_6	SE	NC_007417.3	NC_087397.1
168324at7041	S1	n6_2	SA	NC_007418.3	NC_087394.1
168331at7041	S7	n6_4	SH	NC_007421.3	NC_087401.1
168332at7041	S1	n6_2	unassigned	NA	NC_087394.1
168351at7041	S3	n6_1	unassigned	NA	NC_087398.1
168352at7041	S3	n6_1	SD	NC_007420.3	NC_087398.1
168358at7041	unassigned	NA	SF	NC_007423.3	NC_087399.1
168364at7041	S2	n6_6	unassigned	NC_007425.3	NC_087400.1
168365at7041	S5	n6_3	SC	NC_007424.3	NC_087395.1
168366at7041	S5	n6_3	SC	NC_007424.3	NC_087395.1
168370at7041	S4	n6_8	SB	NC_007422.5	NC_087396.1
168375at7041	S7	n6_4	SH	NC_007421.3	NC_087401.1
168389at7041	unassigned	NA	SF	NC_007423.3	NC_087399.1
168392at7041	S1	n6_2	SA	NC_007418.3	NC_087394.1
168396at7041	S3	n6_1	SD	NC_007420.3	NC_087398.1
168406at7041	S1	n6_2	SH	NC_007421.3	NC_087401.1
168418at7041	S4	n6_8	SB	NC_007422.5	NC_087396.1
168424at7041	S1	n6_2	SA	NC_007418.3	NC_087394.1
168426at7041	S2	n6_6	SC	NC_007424.3	NC_087395.1
168433at7041	unassigned	NA	unassigned	NA	NA
168456at7041	S5	n6_3	SC	NC_007424.3	NC_087395.1
168457at7041	S1	n6_2	SF	NC_007423.3	NC_087399.1
168458at7041	S3	n6_1	SD	NC_007420.3	NC_087398.1
168460at7041	S1	n6_2	SF	NC_007423.3	NC_087399.1
168462at7041	S3	n6_1	SD	NC_007420.3	NC_087398.1
168464at7041	S2	n6_6	SE	NC_007417.3	NC_087397.1
168465at7041	S2	n6_6	SE	NC_007417.3	NC_087397.1
168466at7041	S2	n6_6	unassigned	NA	NC_087400.1
168468at7041	S5	n6_3	SC	NC_007424.3	NC_087395.1
168477at7041	S4	n6_8	SB	NC_007422.5	NC_087396.1
168487at7041	S1	n6_2	SF	NC_007423.3	NC_087399.1
168493at7041	S3	n6_1	SD	NC_007420.3	NC_087398.1
168501at7041	S4	n6_8	SB	NC_007422.5	NC_087396.1
168502at7041	S4	n6_8	SB	NC_007422.5	NC_087396.1
168503at7041	S4	n6_8	SB	NC_007422.5	NC_087396.1
168504at7041	S6	n6_5	SG	NC_007419.2	NC_087402.1
168507at7041	unassigned	NA	SE	NC_007417.3	NC_087397.1
168523at7041	S3	n6_1	SD	NC_007420.3	NC_087398.1
168525at7041	S1	n6_2	SA	NC_007418.3	NC_087394.1
168527at7041	S6	n6_5	SG	NC_007419.2	NC_087402.1
168529at7041	S5	n6_3	SC	NC_007424.3	NC_087395.1
168533at7041	S1	n6_2	SA	NC_007418.3	NC_087394.1
168543at7041	S4	n6_8	SB	NC_007422.5	NC_087396.1
168547at7041	S4	n6_8	SB	NC_007422.5	NC_087396.1
168584at7041	S1	n6_2	SF	NC_007423.3	NC_087399.1
168592at7041	S3	n6_1	SD	NC_007420.3	NC_087398.1
168599at7041	S3	n6_1	unassigned	NA	NA
168605at7041	S2	n6_6	unassigned	NA	NC_087400.1
168612at7041	S4	n6_8	SB	NC_007422.5	NC_087396.1
168614at7041	S6	n6_5	SG	NC_007419.2	NC_087402.1
168626at7041	S1	n6_2	SA	NC_007418.3	NC_087394.1
168628at7041	S8	n6_7	SX	NC_007416.3	NC_087403.1
168630at7041	S3	n6_1	SD	NC_007420.3	NC_087398.1
168631at7041	S2	n6_6	SF	NC_007423.3	NC_087400.1
168632at7041	S7	n6_4	SF	NC_007423.3	NC_087401.1
168635at7041	S4	n6_8	SC	NC_007424.3	NC_087396.1
168654at7041	S1	n6_2	SF	NC_007423.3	NC_087399.1
168661at7041	S2	n6_6	SE	NC_007417.3	NC_087397.1
168663at7041	S4	n6_8	SB	NC_007422.5	NC_087396.1
168668at7041	S1	n6_2	SA	NC_007418.3	NC_087394.1
168672at7041	S6	n6_5	SG	NC_007419.2	NC_087402.1
168673at7041	S1	n6_2	unassigned	NA	NC_087394.1
168676at7041	S6	n6_5	SG	NC_007419.2	NC_087402.1
168678at7041	S2	n6_6	unassigned	NC_007425.3	NC_087400.1
168679at7041	S1	n6_2	SA	NC_007418.3	NC_087394.1
168688at7041	S7	n6_4	unassigned	NA	NA
168691at7041	S3	n6_1	SD	NC_007420.3	NC_087398.1
168692at7041	unassigned	NA	SF	NC_007423.3	NC_087399.1
168693at7041	unassigned	NA	SD	NC_007420.3	NC_087398.1
168726at7041	S4	n6_8	SB	NC_007422.5	NC_087396.1
168738at7041	S8	n6_7	SX	NC_007416.3	NC_087403.1
168740at7041	S5	n6_3	SC	NC_007424.3	NC_087395.1
168743at7041	S2	n6_6	SE	NC_007417.3	NC_087397.1
168746at7041	S7	n6_4	SH	NC_007421.3	NC_087401.1
168749at7041	S1	n6_2	SA	NC_007418.3	NC_087394.1
168752at7041	S4	n6_8	SB	NC_007422.5	NC_087396.1
168753at7041	S4	n6_8	SB	NC_007422.5	NC_087396.1
168756at7041	S5	n6_3	SC	NC_007424.3	NC_087395.1
168770at7041	S5	n6_3	SC	NC_007424.3	NC_087395.1
168776at7041	S7	n6_4	SF	NC_007423.3	NC_087401.1
168778at7041	S2	n6_6	SE	NC_007417.3	NC_087397.1
168779at7041	S2	n6_6	SE	NC_007417.3	NC_087397.1
168783at7041	S4	n6_8	SB	NC_007422.5	NC_087396.1
168791at7041	S2	n6_6	unassigned	NC_007425.3	NC_087400.1
168797at7041	S8	n6_7	unassigned	NA	NC_087403.1
168801at7041	S7	n6_4	SH	NC_007421.3	NC_087401.1
168814at7041	S8	n6_7	SX	NC_007416.3	NC_087403.1
168816at7041	S6	n6_5	SG	NC_007419.2	NC_087402.1
168817at7041	S1	n6_2	SA	NC_007418.3	NC_087394.1
168819at7041	S3	n6_1	SD	NC_007420.3	NC_087398.1
168838at7041	S7	n6_4	SH	NC_007421.3	NC_087401.1
168844at7041	S6	n6_5	SG	NC_007419.2	NC_087402.1
168849at7041	S1	n6_2	SA	NC_007418.3	NC_087394.1
168853at7041	S1	n6_2	SF	NC_007423.3	NC_087399.1
168857at7041	S3	n6_1	SD	NC_007420.3	NC_087398.1
168859at7041	S1	n6_2	SA	NC_007418.3	NC_087394.1
168862at7041	S4	n6_8	SB	NC_007422.5	NC_087396.1
168867at7041	S6	n6_5	SG	NC_007419.2	NC_087402.1
168873at7041	S5	n6_3	SC	NC_007424.3	NC_087395.1
168874at7041	S3	n6_1	SD	NC_007420.3	NC_087398.1
168878at7041	S5	n6_3	SC	NC_007424.3	NC_087395.1
168879at7041	S1	n6_2	SF	NC_007423.3	NC_087399.1
168883at7041	S3	n6_1	SD	NC_007420.3	NC_087398.1
168889at7041	unassigned	NA	SX	NC_007416.3	NC_087403.1
168893at7041	S8	n6_7	SX	NC_007416.3	NC_087403.1
168899at7041	S1	n6_2	SA	NC_007418.3	NC_087394.1
168900at7041	S4	n6_8	SD	NC_007420.3	NC_087396.1
168904at7041	S5	n6_3	SC	NC_007424.3	NC_087395.1
168909at7041	S2	n6_6	SE	NC_007417.3	NC_087397.1
168920at7041	S2	n6_6	unassigned	NA	NC_087400.1
168923at7041	S2	n6_6	SE	NC_007417.3	NC_087397.1
168926at7041	S3	n6_1	SD	NC_007420.3	NC_087398.1
168932at7041	S8	n6_7	SX	NC_007416.3	NC_087403.1
168935at7041	unassigned	NA	SG	NC_007419.2	NC_087402.1
168936at7041	S3	n6_1	SD	NC_007420.3	NC_087398.1
168941at7041	S5	n6_3	SC	NC_007424.3	NC_087395.1
168959at7041	S4	n6_8	SE	NC_007417.3	NC_087397.1
168962at7041	S4	n6_8	SB	NC_007422.5	NC_087396.1
168963at7041	S5	n6_3	SB	NC_007422.5	NC_087396.1
168978at7041	S6	n6_5	SG	NC_007419.2	NC_087402.1
168993at7041	S4	n6_8	SB	NC_007422.5	NC_087396.1
169000at7041	S3	n6_1	SD	NC_007420.3	NC_087398.1
169004at7041	S2	n6_6	SE	NC_007417.3	NC_087397.1
169008at7041	S3	n6_1	SD	NC_007420.3	NC_087398.1
169010at7041	S1	n6_2	SF	NC_007423.3	NC_087399.1
169013at7041	S8	n6_7	SX	NC_007416.3	NC_087403.1
169014at7041	S1	n6_2	SA	NC_007418.3	NC_087394.1
169025at7041	S7	n6_4	SH	NC_007421.3	NC_087401.1
169027at7041	S2	n6_6	SE	NC_007417.3	NC_087397.1
169030at7041	S2	n6_6	SE	NC_007417.3	NC_087397.1
169034at7041	S2	n6_6	SE	NC_007417.3	NC_087397.1
169035at7041	S4	n6_8	SB	NC_007422.5	NC_087396.1
169036at7041	S2	n6_6	SE	NC_007417.3	NC_087397.1
16904at7041	S5	n6_3	SC	NC_007424.3	NC_087395.1
169051at7041	S1	n6_2	SA	NC_007418.3	NC_087394.1
169058at7041	S1	n6_2	SA	NC_007418.3	NC_087394.1
169062at7041	S4	n6_8	SB	NC_007422.5	NC_087396.1
169083at7041	unassigned	NA	unassigned	NA	NC_087396.1
169095at7041	S7	n6_4	SH	NC_007421.3	NC_087401.1
169105at7041	S3	n6_1	SD	NC_007420.3	NC_087398.1
169106at7041	S5	n6_3	SC	NC_007424.3	NC_087395.1
169108at7041	S4	n6_8	SB	NC_007422.5	NC_087396.1
169114at7041	S1	n6_2	SF	NC_007423.3	NC_087399.1
169120at7041	S3	n6_1	SD	NC_007420.3	NC_087398.1
169121at7041	S1	n6_2	SF	NC_007423.3	NC_087399.1
169133at7041	S3	n6_1	SD	NC_007420.3	NC_087398.1
169147at7041	S1	n6_2	SA	NC_007418.3	NC_087394.1
169162at7041	S4	n6_8	SB	NC_007422.5	NC_087396.1
169164at7041	S1	n6_2	SA	NC_007418.3	NC_087394.1
169166at7041	S2	n6_6	SE	NC_007417.3	NC_087397.1
169168at7041	S6	n6_5	SG	NC_007419.2	NC_087402.1
169174at7041	S1	n6_2	SF	NC_007423.3	NC_087399.1
169175at7041	S5	n6_3	SC	NC_007424.3	NC_087395.1
169176at7041	S8	n6_7	SX	NC_007416.3	NC_087403.1
169177at7041	S1	n6_2	SF	NC_007423.3	NC_087399.1
169179at7041	S4	n6_8	SB	NC_007422.5	NC_087396.1
169181at7041	S5	n6_3	SC	NC_007424.3	NC_087395.1
169184at7041	S6	n6_5	SG	NC_007419.2	NC_087402.1
169186at7041	S2	n6_6	SE	NC_007417.3	NC_087397.1
169189at7041	S5	n6_3	SC	NC_007424.3	NC_087395.1
169198at7041	S8	n6_7	SX	NC_007416.3	NC_087403.1
169212at7041	S7	n6_4	SH	NC_007421.3	NC_087401.1
169222at7041	S2	n6_6	unassigned	NA	NC_087400.1
169237at7041	S2	n6_6	SE	NC_007417.3	NC_087397.1
169244at7041	unassigned	NA	SH	NC_007421.3	NC_087401.1
169253at7041	S3	n6_1	SD	NC_007420.3	NC_087398.1
169263at7041	S6	n6_5	SG	NC_007419.2	NC_087402.1
169275at7041	S3	n6_1	SA	NC_007418.3	NC_087398.1
169287at7041	S1	n6_2	SF	NC_007423.3	NC_087399.1
169293at7041	unassigned	NA	unassigned	NA	NA
169295at7041	S2	n6_6	unassigned	NC_007425.3	NC_087400.1
169296at7041	S1	n6_2	SA	NC_007418.3	NC_087394.1
169307at7041	S1	n6_2	SA	NC_007418.3	NC_087394.1
16930at7041	S5	n6_3	SC	NC_007424.3	NC_087395.1
169312at7041	S7	n6_4	SF	NC_007423.3	NC_087401.1
169317at7041	S6	n6_5	SG	NC_007419.2	NC_087402.1
169319at7041	S1	n6_2	SF	NC_007423.3	NC_087399.1
169340at7041	S1	n6_2	SA	NC_007418.3	NC_087394.1
169347at7041	S2	n6_6	SE	NC_007417.3	NC_087397.1
169351at7041	S6	n6_5	SG	NC_007419.2	NC_087402.1
169353at7041	S1	n6_2	SF	NC_007423.3	NC_087399.1
169354at7041	S3	n6_1	SD	NC_007420.3	NC_087398.1
169358at7041	S5	n6_3	SC	NC_007424.3	NC_087395.1
169366at7041	S1	n6_2	SF	NC_007423.3	NC_087399.1
169374at7041	S4	n6_8	SB	NC_007422.5	NC_087396.1
169398at7041	unassigned	NA	SX	NC_007416.3	NC_087403.1
169399at7041	S4	n6_8	SB	NC_007422.5	NC_087396.1
169408at7041	S3	n6_1	SD	NC_007420.3	NC_087398.1
169420at7041	S5	n6_3	SC	NC_007424.3	NC_087395.1
169423at7041	S8	n6_7	SX	NC_007416.3	NC_087403.1
169425at7041	S1	n6_2	SF	NC_007423.3	NC_087399.1
169432at7041	S3	n6_1	SD	NC_007420.3	NC_087398.1
169441at7041	unassigned	NA	SF	NC_007423.3	NC_087399.1
169461at7041	S1	n6_2	SF	NC_007423.3	NC_087399.1
169477at7041	S3	n6_1	SD	NC_007420.3	NC_087398.1
169482at7041	S8	n6_7	SX	NC_007416.3	NC_087403.1
169485at7041	S1	n6_2	SA	NC_007418.3	NC_087398.1
169488at7041	S6	n6_5	SG	NC_007419.2	NC_087402.1
169494at7041	S1	n6_2	SF	NC_007423.3	NC_087399.1
169495at7041	S7	n6_4	SH	NC_007421.3	NC_087401.1
169503at7041	S4	n6_8	SB	NC_007422.5	NC_087396.1
169504at7041	S2	n6_6	SE	NC_007417.3	NC_087397.1
169523at7041	S4	n6_8	SB	NC_007422.5	NC_087396.1
169524at7041	S2	n6_6	SE	NC_007417.3	NC_087397.1
169538at7041	S3	n6_1	SD	NC_007420.3	NC_087398.1
169547at7041	S8	n6_7	SX	NC_007416.3	NC_087403.1
169550at7041	S5	n6_3	SC	NC_007424.3	NC_087395.1
169568at7041	S5	n6_3	SC	NC_007424.3	NC_087395.1
169569at7041	S6	n6_5	SG	NC_007419.2	NC_087402.1
169579at7041	S1	n6_2	SA	NC_007418.3	NC_087394.1
169607at7041	S4	n6_8	SB	NC_007422.5	NC_087396.1
169628at7041	S5	n6_3	SC	NC_007424.3	NC_087395.1
169629at7041	S1	n6_2	SD	NC_007420.3	NC_087398.1
169639at7041	S6	n6_5	SG	NC_007419.2	NC_087402.1
169644at7041	S6	n6_5	SG	NC_007419.2	NC_087402.1
169648at7041	S5	n6_3	SC	NC_007424.3	NC_087395.1
169651at7041	S7	n6_4	SH	NC_007421.3	NC_087401.1
169662at7041	S1	n6_2	SF	NC_007423.3	NC_087399.1
169668at7041	S4	n6_8	SB	NC_007422.5	NC_087396.1
169677at7041	S7	n6_4	SH	NC_007421.3	NC_087401.1
169678at7041	S3	n6_1	unassigned	NA	NC_087395.1
169678at7041	S3	n6_1	unassigned	NA	NC_087395.1
169679at7041	S6	n6_5	SA	NC_007418.3	NC_087394.1
169680at7041	S2	n6_6	SE	NC_007417.3	NC_087397.1
169690at7041	S1	n6_2	SA	NC_007418.3	NC_087394.1
169692at7041	S1	n6_2	SA	NC_007418.3	NC_087394.1
169698at7041	S8	n6_7	SX	NC_007416.3	NC_087403.1
169701at7041	S1	n6_2	SA	NC_007418.3	NC_087394.1
169706at7041	S3	n6_1	SD	NC_007420.3	NC_087398.1
169710at7041	S3	n6_1	unassigned	NA	NA
169716at7041	S7	n6_4	SH	NC_007421.3	NC_087401.1
169718at7041	S1	n6_2	SF	NC_007423.3	NC_087399.1
169722at7041	S3	n6_1	SD	NC_007420.3	NC_087398.1
169725at7041	S7	n6_4	SH	NC_007421.3	NC_087401.1
169726at7041	unassigned	NA	unassigned	NC_007425.3	NC_087400.1
169732at7041	S1	n6_2	SA	NC_007418.3	NC_087394.1
169747at7041	S1	n6_2	SF	NC_007423.3	NC_087399.1
169758at7041	S1	n6_2	SA	NC_007418.3	NC_087394.1
169764at7041	S5	n6_3	SC	NC_007424.3	NC_087395.1
169768at7041	S2	n6_6	SE	NC_007417.3	NC_087397.1
169773at7041	S2	n6_6	SE	NC_007417.3	NC_087397.1
169776at7041	S7	n6_4	SH	NC_007421.3	NC_087401.1
169782at7041	S2	n6_6	SE	NC_007417.3	NC_087397.1
169788at7041	S2	n6_6	SE	NC_007417.3	NC_087397.1
169789at7041	S5	n6_3	SC	NC_007424.3	NC_087395.1
169790at7041	S1	n6_2	SF	NC_007423.3	NC_087399.1
169793at7041	S5	n6_3	SC	NC_007424.3	NC_087395.1
169794at7041	S3	n6_1	SD	NC_007420.3	NC_087398.1
169803at7041	S2	n6_6	SE	NC_007417.3	NC_087397.1
169809at7041	S5	n6_3	unassigned	NA	NA
169813at7041	S7	n6_4	SH	NC_007421.3	NC_087401.1
169818at7041	S6	n6_5	SG	NC_007419.2	NC_087402.1
169824at7041	S1	n6_2	SF	NC_007423.3	NC_087399.1
169840at7041	S2	n6_6	unassigned	NC_007425.3	NC_087400.1
169860at7041	S6	n6_5	SG	NC_007419.2	NC_087402.1
169865at7041	S2	n6_6	SE	NC_007417.3	NC_087397.1
169876at7041	unassigned	NA	SD	NC_007420.3	NC_087398.1
169885at7041	S3	n6_1	unassigned	NA	NC_087398.1
169890at7041	S1	n6_2	SA	NC_007418.3	NC_087394.1
169892at7041	S1	n6_2	unassigned	NA	NC_087394.1
169895at7041	S1	n6_2	SF	NC_007423.3	NC_087399.1
169899at7041	S5	n6_3	SC	NC_007424.3	NC_087395.1
169905at7041	unassigned	NA	SE	NC_007417.3	NC_087397.1
169920at7041	S1	n6_2	SF	NC_007423.3	NC_087399.1
169921at7041	S3	n6_1	SD	NC_007420.3	NC_087398.1
169926at7041	S1	n6_2	SA	NC_007418.3	NC_087394.1
169932at7041	S3	n6_1	SD	NC_007420.3	NC_087398.1
169933at7041	S1	n6_2	SA	NC_007418.3	NC_087394.1
169935at7041	S1	n6_2	unassigned	NA	NC_087400.1
169936at7041	S7	n6_4	SH	NC_007421.3	NC_087401.1
169942at7041	S1	n6_2	SF	NC_007423.3	NC_087399.1
169954at7041	S1	n6_2	unassigned	NA	NC_087394.1
169959at7041	S2	n6_6	unassigned	NC_007425.3	NC_087400.1
169972at7041	S2	n6_6	unassigned	NC_007425.3	NC_087400.1
169983at7041	S3	n6_1	SD	NC_007420.3	NC_087398.1
169992at7041	S4	n6_8	SB	NC_007422.5	NC_087396.1
170000at7041	S5	n6_3	SC	NC_007424.3	NC_087395.1
170006at7041	S4	n6_8	SB	NC_007422.5	NC_087396.1
170008at7041	S4	n6_8	unassigned	NA	NC_087396.1
170013at7041	S1	n6_2	SF	NC_007423.3	NC_087399.1
170026at7041	S2	n6_6	SB	NC_007422.5	NC_087396.1
170027at7041	S2	n6_6	SE	NC_007417.3	NC_087397.1
170036at7041	S4	n6_8	SB	NC_007422.5	NC_087396.1
170038at7041	S3	n6_1	SD	NC_007420.3	NC_087398.1
170046at7041	S1	n6_2	SA	NC_007418.3	NC_087394.1
170050at7041	S1	n6_2	SB	NC_007422.5	NC_087403.1
170061at7041	S1	n6_2	SA	NC_007418.3	NC_087394.1
170073at7041	S4	n6_8	SB	NC_007422.5	NC_087396.1
170074at7041	S4	n6_8	SB	NC_007422.5	NC_087396.1
170076at7041	S2	n6_6	unassigned	NC_007425.3	NC_087400.1
170085at7041	S3	n6_1	SD	NC_007420.3	NC_087398.1
170092at7041	S3	n6_1	SD	NC_007420.3	NC_087398.1
170104at7041	S8	n6_7	SX	NC_007416.3	NC_087403.1
170116at7041	S6	n6_5	SG	NC_007419.2	NC_087402.1
170129at7041	S2	n6_6	SE	NC_007417.3	NC_087397.1
170133at7041	S5	n6_3	SC	NC_007424.3	NC_087395.1
170136at7041	S1	n6_2	SA	NC_007418.3	NC_087394.1
170142at7041	S5	n6_3	SC	NC_007424.3	NC_087395.1
170151at7041	S1	n6_2	SF	NC_007423.3	NC_087399.1
170155at7041	S1	n6_2	SA	NC_007418.3	NC_087394.1
170165at7041	S1	n6_2	SA	NC_007418.3	NC_087394.1
170166at7041	S2	n6_6	unassigned	NA	NC_087397.1
170191at7041	S7	n6_4	SH	NC_007421.3	NC_087401.1
170197at7041	S2	n6_6	SE	NC_007417.3	NC_087397.1
170218at7041	unassigned	NA	SB	NC_007422.5	NC_087396.1
170222at7041	S3	n6_1	SD	NC_007420.3	NC_087398.1
170223at7041	S2	n6_6	SE	NC_007417.3	NC_087397.1
170229at7041	S2	n6_6	SE	NC_007417.3	NC_087397.1
170248at7041	S2	n6_6	SE	NC_007417.3	NC_087397.1
17024at7041	S6	n6_5	SG	NC_007419.2	NC_087402.1
170254at7041	S2	n6_6	SE	NC_007417.3	NC_087397.1
170255at7041	S1	n6_2	SA	NC_007418.3	NC_087394.1
170257at7041	S2	n6_6	SE	NC_007417.3	NC_087397.1
170258at7041	S5	n6_3	SC	NC_007424.3	NC_087395.1
170260at7041	S4	n6_8	SB	NC_007422.5	NC_087396.1
170266at7041	S1	n6_2	SA	NC_007418.3	NC_087394.1
170268at7041	S1	n6_2	SF	NC_007423.3	NC_087399.1
170274at7041	S8	n6_7	SX	NC_007416.3	NC_087403.1
170282at7041	S2	n6_6	SE	NC_007417.3	NC_087397.1
170288at7041	S1	n6_2	unassigned	NA	NA
170290at7041	S6	n6_5	SG	NC_007419.2	NC_087402.1
170292at7041	S1	n6_2	SA	NC_007418.3	NC_087394.1
170299at7041	S1	n6_2	SF	NC_007423.3	NC_087399.1
170315at7041	S1	n6_2	SA	NC_007418.3	NC_087394.1
170330at7041	S4	n6_8	SB	NC_007422.5	NC_087396.1
170337at7041	S1	n6_2	SA	NC_007418.3	NC_087394.1
170338at7041	S7	n6_4	unassigned	NA	NC_087400.1
170340at7041	S1	n6_2	SF	NC_007423.3	NC_087399.1
170353at7041	S4	n6_8	SH	NC_007421.3	NC_087401.1
170357at7041	S1	n6_2	SF	NC_007423.3	NC_087399.1
170358at7041	S4	n6_8	SB	NC_007422.5	NC_087396.1
170361at7041	S1	n6_2	SA	NC_007418.3	NC_087394.1
170366at7041	S6	n6_5	SG	NC_007419.2	NC_087402.1
170368at7041	S7	n6_4	SH	NC_007421.3	NC_087401.1
170380at7041	S6	n6_5	SG	NC_007419.2	NC_087402.1
170383at7041	S4	n6_8	SB	NC_007422.5	NC_087396.1
170388at7041	S1	n6_2	SA	NC_007418.3	NC_087394.1
170391at7041	S6	n6_5	SG	NC_007419.2	NC_087402.1
170395at7041	S4	n6_8	SB	NC_007422.5	NC_087396.1
170396at7041	S1	n6_2	SA	NC_007418.3	NC_087394.1
170406at7041	S4	n6_8	SB	NC_007422.5	NC_087396.1
170427at7041	S7	n6_4	SH	NC_007421.3	NC_087401.1
170444at7041	S7	n6_4	SF	NC_007423.3	NC_087401.1
170453at7041	S1	n6_2	SF	NC_007423.3	NC_087399.1
170457at7041	S1	n6_2	SA	NC_007418.3	NC_087394.1
170466at7041	S7	n6_4	SH	NC_007421.3	NC_087401.1
170468at7041	S3	n6_1	SD	NC_007420.3	NC_087398.1
170507at7041	S5	n6_3	SC	NC_007424.3	NC_087395.1
170524at7041	S3	n6_1	SD	NC_007420.3	NC_087398.1
170525at7041	S5	n6_3	SC	NC_007424.3	NC_087395.1
170536at7041	S6	n6_5	SG	NC_007419.2	NC_087402.1
170543at7041	S6	n6_5	SG	NC_007419.2	NC_087402.1
170546at7041	S3	n6_1	SD	NC_007420.3	NC_087398.1
170577at7041	S2	n6_6	unassigned	NC_007425.3	NC_087400.1
170582at7041	S8	n6_7	SX	NC_007416.3	NC_087403.1
170585at7041	S2	n6_6	SE	NC_007417.3	NC_087397.1
170597at7041	S2	n6_6	unassigned	NA	NC_087400.1
170598at7041	S1	n6_2	SA	NC_007418.3	NC_087394.1
170608at7041	unassigned	NA	SB	NC_007422.5	NC_087396.1
170609at7041	S8	n6_7	SX	NC_007416.3	NC_087403.1
170632at7041	S3	n6_1	SD	NC_007420.3	NC_087398.1
170635at7041	S3	n6_1	SD	NC_007420.3	NC_087398.1
170644at7041	S4	n6_8	SB	NC_007422.5	NC_087396.1
170647at7041	S6	n6_5	SG	NC_007419.2	NC_087402.1
170664at7041	S4	n6_8	SB	NC_007422.5	NC_087396.1
170673at7041	S2	n6_6	SE	NC_007417.3	NC_087397.1
170676at7041	S6	n6_5	SG	NC_007419.2	NC_087402.1
170679at7041	S4	n6_8	SB	NC_007422.5	NC_087396.1
170680at7041	S1	n6_2	SA	NC_007418.3	NC_087394.1
170681at7041	S4	n6_8	SB	NC_007422.5	NC_087396.1
170685at7041	S1	n6_2	SA	NC_007418.3	NC_087394.1
170686at7041	unassigned	NA	SC	NC_007424.3	NC_087395.1
170690at7041	S2	n6_6	SE	NC_007417.3	NC_087397.1
170693at7041	S3	n6_1	SD	NC_007420.3	NC_087398.1
170704at7041	S4	n6_8	SC	NC_007424.3	NC_087396.1
170710at7041	S5	n6_3	SC	NC_007424.3	NC_087395.1
170712at7041	S1	n6_2	SA	NC_007418.3	NC_087394.1
170722at7041	S4	n6_8	SB	NC_007422.5	NC_087396.1
170733at7041	S8	n6_7	SX	NC_007416.3	NC_087403.1
170748at7041	S2	n6_6	SE	NC_007417.3	NC_087397.1
170757at7041	S3	n6_1	SD	NC_007420.3	NC_087398.1
170760at7041	S4	n6_8	SB	NC_007422.5	NC_087396.1
170790at7041	S1	n6_2	SA	NC_007418.3	NC_087394.1
170794at7041	S1	n6_2	unassigned	NA	NC_087394.1
170795at7041	S1	n6_2	SF	NC_007423.3	NC_087399.1
170816at7041	S3	n6_1	SD	NC_007420.3	NC_087398.1
170824at7041	S7	n6_4	SH	NC_007421.3	NC_087401.1
170826at7041	S5	n6_3	SC	NC_007424.3	NC_087395.1
170830at7041	S6	n6_5	SG	NC_007419.2	NC_087402.1
170834at7041	S1	n6_2	SA	NC_007418.3	NC_087394.1
170838at7041	S7	n6_4	SF	NC_007423.3	NC_087401.1
170841at7041	S2	n6_6	unassigned	NC_007425.3	NC_087400.1
170854at7041	S8	n6_7	SX	NC_007416.3	NC_087403.1
170869at7041	S2	n6_6	SE	NC_007417.3	NC_087397.1
170885at7041	S4	n6_8	SB	NC_007422.5	NC_087396.1
170909at7041	S8	n6_7	SX	NC_007416.3	NC_087403.1
170929at7041	S2	n6_6	unassigned	NC_007425.3	NC_087400.1
170930at7041	S5	n6_3	SC	NC_007424.3	NC_087395.1
170949at7041	S3	n6_1	unassigned	NA	NC_087394.1
170959at7041	S5	n6_3	SC	NC_007424.3	NC_087395.1
170978at7041	S1	n6_2	SF	NC_007423.3	NC_087399.1
171004at7041	S5	n6_3	SC	NC_007424.3	NC_087395.1
171010at7041	S2	n6_6	unassigned	NC_007425.3	NC_087400.1
171017at7041	S2	n6_6	SE	NC_007417.3	NC_087397.1
171023at7041	S8	n6_7	SX	NC_007416.3	NC_087403.1
171025at7041	S1	n6_2	SA	NC_007418.3	NC_087394.1
171050at7041	S3	n6_1	SD	NC_007420.3	NC_087398.1
171051at7041	S3	n6_1	SD	NC_007420.3	NC_087398.1
171067at7041	unassigned	NA	SC	NC_007424.3	NC_087395.1
171071at7041	S2	n6_6	SE	NC_007417.3	NC_087397.1
171084at7041	S2	n6_6	SE	NC_007417.3	NC_087397.1
171088at7041	S1	n6_2	SF	NC_007423.3	NC_087399.1
171093at7041	S4	n6_8	SB	NC_007422.5	NC_087396.1
171102at7041	S2	n6_6	SE	NC_007417.3	NC_087397.1
171128at7041	S2	n6_6	SE	NC_007417.3	NC_087397.1
171131at7041	S7	n6_4	SH	NC_007421.3	NC_087401.1
171144at7041	S1	n6_2	SD	NC_007420.3	NC_087398.1
171172at7041	S4	n6_8	SB	NC_007422.5	NC_087396.1
171187at7041	S1	n6_2	SA	NC_007418.3	NC_087394.1
171192at7041	S4	n6_8	SB	NC_007422.5	NC_087396.1
17185at7041	S3	n6_1	SD	NC_007420.3	NC_087398.1
17191at7041	unassigned	NA	SA	NC_007418.3	NC_087394.1
17247at7041	S3	n6_1	SD	NC_007420.3	NC_087398.1
1728at7041	S3	n6_1	SD	NC_007420.3	NC_087398.1
17322at7041	S3	n6_1	SA	NC_007418.3	NC_087398.1
17377at7041	S6	n6_5	SG	NC_007419.2	NC_087402.1
17404at7041	S3	n6_1	SD	NC_007420.3	NC_087398.1
17428at7041	S1	n6_2	SA	NC_007418.3	NC_087394.1
17493at7041	S4	n6_8	SB	NC_007422.5	NC_087396.1
17669at7041	S1	n6_2	SF	NC_007423.3	NC_087394.1
17722at7041	S4	n6_8	SB	NC_007422.5	NC_087396.1
17748at7041	S3	n6_1	SD	NC_007420.3	NC_087398.1
1777at7041	S1	n6_2	SF	NC_007423.3	NC_087399.1
17780at7041	S8	n6_7	SX	NC_007416.3	NC_087403.1
17824at7041	S1	n6_2	SF	NC_007423.3	NC_087399.1
17837at7041	S4	n6_8	SB	NC_007422.5	NC_087396.1
1789at7041	S3	n6_1	SD	NC_007420.3	NC_087398.1
17919at7041	S6	n6_5	SG	NC_007419.2	NC_087402.1
17942at7041	S3	n6_1	SD	NC_007420.3	NC_087398.1
17963at7041	S8	n6_7	SX	NC_007416.3	NC_087403.1
18029at7041	unassigned	NA	unassigned	NC_007425.3	NC_087400.1
18040at7041	S3	n6_1	SB	NC_007422.5	NC_087396.1
18068at7041	S3	n6_1	SD	NC_007420.3	NC_087398.1
180at7041	S1	n6_2	SF	NC_007423.3	NC_087399.1
18108at7041	S8	n6_7	SX	NC_007416.3	NC_087403.1
18131at7041	S3	n6_1	SD	NC_007420.3	NC_087398.1
18138at7041	S1	n6_2	SA	NC_007418.3	NC_087394.1
18231at7041	S1	n6_2	SD	NC_007420.3	NC_087398.1
18254at7041	S4	n6_8	SB	NC_007422.5	NC_087396.1
18266at7041	S1	n6_2	SA	NC_007418.3	NC_087394.1
1840at7041	S1	n6_2	SF	NC_007423.3	NC_087399.1
18444at7041	S1	n6_2	SF	NC_007423.3	NC_087399.1
18467at7041	S8	n6_7	SX	NC_007416.3	NC_087403.1
18511at7041	S6	n6_5	SG	NC_007419.2	NC_087402.1
18585at7041	S4	n6_8	SB	NC_007422.5	NC_087396.1
18633at7041	S7	n6_4	SH	NC_007421.3	NC_087401.1
18652at7041	S7	n6_4	SH	NC_007421.3	NC_087401.1
18730at7041	S2	n6_6	unassigned	NC_007425.3	NC_087400.1
18792at7041	S4	n6_8	SB	NC_007422.5	NC_087396.1
18878at7041	S1	n6_2	SA	NC_007418.3	NC_087394.1
18901at7041	S5	n6_3	SC	NC_007424.3	NC_087395.1
18937at7041	S8	n6_7	SX	NC_007416.3	NC_087403.1
19001at7041	S5	n6_3	SC	NC_007424.3	NC_087395.1
19012at7041	S1	n6_2	SA	NC_007418.3	NC_087394.1
19013at7041	S3	n6_1	SD	NC_007420.3	NC_087398.1
1906at7041	S2	n6_6	unassigned	NC_007425.3	NC_087400.1
19175at7041	S5	n6_3	SC	NC_007424.3	NC_087395.1
19206at7041	S6	n6_5	SG	NC_007419.2	NC_087402.1
19210at7041	S1	n6_2	SF	NC_007423.3	NC_087399.1
19232at7041	S2	n6_6	SE	NC_007417.3	NC_087397.1
1923at7041	S5	n6_3	SC	NC_007424.3	NC_087395.1
1929at7041	S3	n6_1	SD	NC_007420.3	NC_087398.1
19328at7041	S2	n6_6	SE	NC_007417.3	NC_087397.1
19359at7041	S1	n6_2	SF	NC_007423.3	NC_087399.1
19382at7041	S7	n6_4	SH	NC_007421.3	NC_087401.1
1948at7041	S4	n6_8	SB	NC_007422.5	NC_087396.1
19505at7041	S5	n6_3	SC	NC_007424.3	NC_087395.1
19538at7041	S4	n6_8	SB	NC_007422.5	NC_087396.1
1957at7041	S1	n6_2	SA	NC_007418.3	NC_087394.1
19589at7041	S1	n6_2	SA	NC_007418.3	NC_087394.1
19609at7041	S5	n6_3	SC	NC_007424.3	NC_087395.1
19626at7041	S3	n6_1	SD	NC_007420.3	NC_087398.1
19634at7041	S1	n6_2	SA	NC_007418.3	NC_087394.1
19644at7041	S8	n6_7	SX	NC_007416.3	NC_087403.1
19709at7041	S3	n6_1	SD	NC_007420.3	NC_087398.1
19725at7041	S4	n6_8	SB	NC_007422.5	NC_087396.1
19758at7041	S3	n6_1	SB	NC_007422.5	NC_087396.1
19804at7041	S3	n6_1	SD	NC_007420.3	NC_087398.1
1983at7041	S6	n6_5	SG	NC_007419.2	NC_087402.1
1986at7041	S1	n6_2	SA	NC_007418.3	NC_087394.1
19878at7041	S1	n6_2	SA	NC_007418.3	NC_087394.1
19930at7041	S6	n6_5	SG	NC_007419.2	NC_087402.1
19982at7041	S4	n6_8	SB	NC_007422.5	NC_087396.1
199at7041	S3	n6_1	SD	NC_007420.3	NC_087398.1
20072at7041	S6	n6_5	SG	NC_007419.2	NC_087402.1
20148at7041	S2	n6_6	unassigned	NA	NC_087400.1
20205at7041	S1	n6_2	SF	NC_007423.3	NC_087399.1
20221at7041	S4	n6_8	SB	NC_007422.5	NC_087396.1
20331at7041	S3	n6_1	SD	NC_007420.3	NC_087398.1
2034at7041	unassigned	NA	SG	NC_007419.2	NC_087402.1
20379at7041	S4	n6_8	SB	NC_007422.5	NC_087396.1
20440at7041	S2	n6_6	SE	NC_007417.3	NC_087397.1
20474at7041	S4	n6_8	SB	NC_007422.5	NC_087396.1
20481at7041	S1	n6_2	SA	NC_007418.3	NC_087394.1
20546at7041	S5	n6_3	unassigned	NA	NA
20649at7041	S1	n6_2	SF	NC_007423.3	NC_087399.1
20675at7041	S1	n6_2	SF	NC_007423.3	NC_087399.1
20746at7041	unassigned	NA	SD	NC_007420.3	NC_087398.1
20748at7041	S7	n6_4	SH	NC_007421.3	NC_087401.1
20767at7041	S1	n6_2	SE	NC_007417.3	NC_087394.1
2084at7041	S4	n6_8	SB	NC_007422.5	NC_087396.1
20850at7041	S4	n6_8	SB	NC_007422.5	NC_087396.1
20916at7041	S6	n6_5	SG	NC_007419.2	NC_087402.1
20919at7041	S3	n6_1	SD	NC_007420.3	NC_087398.1
20929at7041	S3	n6_1	SD	NC_007420.3	NC_087398.1
20980at7041	S3	n6_1	SD	NC_007420.3	NC_087398.1
20981at7041	S8	n6_7	SX	NC_007416.3	NC_087403.1
2099at7041	S5	n6_3	SC	NC_007424.3	NC_087395.1
2104at7041	S2	n6_6	SE	NC_007417.3	NC_087397.1
21066at7041	S1	n6_2	SF	NC_007423.3	NC_087399.1
21176at7041	S5	n6_3	SC	NC_007424.3	NC_087395.1
21202at7041	S5	n6_3	SC	NC_007424.3	NC_087395.1
21226at7041	S2	n6_6	SE	NC_007417.3	NC_087397.1
21228at7041	S6	n6_5	SG	NC_007419.2	NC_087402.1
21299at7041	S2	n6_6	SA	NC_007418.3	NC_087394.1
21311at7041	S1	n6_2	SF	NC_007423.3	NC_087399.1
2131at7041	S4	n6_8	SB	NC_007422.5	NC_087396.1
21352at7041	S3	n6_1	SD	NC_007420.3	NC_087398.1
21511at7041	S8	n6_7	SX	NC_007416.3	NC_087403.1
21523at7041	S8	n6_7	SA	NC_007418.3	NC_087394.1
21716at7041	S2	n6_6	SD	NC_007420.3	NC_087398.1
21801at7041	S1	n6_2	SF	NC_007423.3	NC_087399.1
21812at7041	S4	n6_8	SB	NC_007422.5	NC_087396.1
21849at7041	S3	n6_1	SD	NC_007420.3	NC_087398.1
21927at7041	S3	n6_1	SE	NC_007417.3	NC_087397.1
2207at7041	S1	n6_2	SA	NC_007418.3	NC_087394.1
22116at7041	S4	n6_8	SB	NC_007422.5	NC_087396.1
22123at7041	S7	n6_4	SH	NC_007421.3	NC_087401.1
22192at7041	S2	n6_6	SE	NC_007417.3	NC_087397.1
22202at7041	S1	n6_2	SA	NC_007418.3	NC_087394.1
22338at7041	S3	n6_1	SD	NC_007420.3	NC_087398.1
2233at7041	S6	n6_5	SG	NC_007419.2	NC_087402.1
22353at7041	unassigned	NA	SD	NC_007420.3	NC_087398.1
22366at7041	S2	n6_6	SE	NC_007417.3	NC_087397.1
22376at7041	S6	n6_5	SG	NC_007419.2	NC_087402.1
22566at7041	S2	n6_6	SE	NC_007417.3	NC_087397.1
2260at7041	S6	n6_5	SG	NC_007419.2	NC_087402.1
22628at7041	S4	n6_8	SB	NC_007422.5	NC_087396.1
22646at7041	S3	n6_1	SD	NC_007420.3	NC_087398.1
22749at7041	S5	n6_3	unassigned	NA	NC_087395.1
22805at7041	S5	n6_3	SC	NC_007424.3	NC_087395.1
2281at7041	S6	n6_5	SG	NC_007419.2	NC_087402.1
22882at7041	S1	n6_2	SA	NC_007418.3	NC_087394.1
22938at7041	S8	n6_7	SX	NC_007416.3	NC_087403.1
22958at7041	S2	n6_6	SE	NC_007417.3	NC_087397.1
22961at7041	S8	n6_7	SX	NC_007416.3	NC_087403.1
23016at7041	S2	n6_6	unassigned	NC_007425.3	NC_087400.1
23138at7041	S8	n6_7	SX	NC_007416.3	NC_087403.1
23152at7041	S1	n6_2	SF	NC_007423.3	NC_087399.1
23155at7041	S1	n6_2	SF	NC_007423.3	NA
23274at7041	S2	n6_6	unassigned	NC_007425.3	NC_087400.1
23299at7041	S6	n6_5	SG	NC_007419.2	NC_087402.1
23528at7041	S1	n6_2	SF	NC_007423.3	NC_087399.1
23577at7041	S8	n6_7	SX	NC_007416.3	NC_087403.1
23717at7041	S7	n6_4	SH	NC_007421.3	NC_087401.1
23721at7041	S1	n6_2	SA	NC_007418.3	NC_087394.1
23838at7041	S3	n6_1	SD	NC_007420.3	NC_087398.1
23841at7041	S5	n6_3	SC	NC_007424.3	NC_087395.1
23860at7041	S2	n6_6	unassigned	NC_007425.3	NC_087400.1
23861at7041	S1	n6_2	SA	NC_007418.3	NC_087394.1
23956at7041	S3	n6_1	unassigned	NA	NA
24066at7041	S1	n6_2	SA	NC_007418.3	NC_087394.1
24166at7041	S4	n6_8	SB	NC_007422.5	NC_087396.1
24175at7041	S1	n6_2	unassigned	NA	NC_087394.1
24212at7041	S3	n6_1	SD	NC_007420.3	NC_087398.1
24257at7041	S3	n6_1	SD	NC_007420.3	NC_087398.1
24348at7041	S3	n6_1	SD	NC_007420.3	NC_087398.1
24502at7041	S2	n6_6	SE	NC_007417.3	NA
24532at7041	S8	n6_7	SX	NC_007416.3	NC_087403.1
24536at7041	S1	n6_2	SA	NC_007418.3	NC_087394.1
24546at7041	S6	n6_5	SG	NC_007419.2	NC_087402.1
24551at7041	S7	n6_4	unassigned	NA	NA
24571at7041	S5	n6_3	SC	NC_007424.3	NC_087395.1
24661at7041	S6	n6_5	SG	NC_007419.2	NC_087402.1
24677at7041	S4	n6_8	SB	NC_007422.5	NC_087396.1
24680at7041	unassigned	NA	SF	NC_007423.3	NC_087399.1
24723at7041	S1	n6_2	SA	NC_007418.3	NC_087394.1
24761at7041	S7	n6_4	SH	NC_007421.3	NC_087401.1
24866at7041	S1	n6_2	SA	NC_007418.3	NC_087394.1
24883at7041	S1	n6_2	SF	NC_007423.3	NC_087399.1
24938at7041	S4	n6_8	SB	NC_007422.5	NC_087396.1
24972at7041	S1	n6_2	SF	NC_007423.3	NC_087399.1
24993at7041	S1	n6_2	SF	NC_007423.3	NC_087399.1
2499at7041	S3	n6_1	SD	NC_007420.3	NC_087398.1
25072at7041	S6	n6_5	SG	NC_007419.2	NC_087402.1
25283at7041	S7	n6_4	SH	NC_007421.3	NA
25347at7041	S1	n6_2	SA	NC_007418.3	NC_087394.1
25396at7041	S7	n6_4	SH	NC_007421.3	NC_087401.1
25431at7041	unassigned	NA	unassigned	NC_007425.3	NC_087400.1
25548at7041	S8	n6_7	SX	NC_007416.3	NC_087403.1
25599at7041	S3	n6_1	SD	NC_007420.3	NC_087398.1
25604at7041	S4	n6_8	SB	NC_007422.5	NC_087396.1
25749at7041	S2	n6_6	SE	NC_007417.3	NC_087397.1
2574at7041	S5	n6_3	SC	NC_007424.3	NC_087395.1
25918at7041	S2	n6_6	SE	NC_007417.3	NC_087397.1
25928at7041	S1	n6_2	SF	NC_007423.3	NC_087399.1
2603at7041	S3	n6_1	unassigned	NA	NA
26082at7041	S1	n6_2	SA	NC_007418.3	NC_087394.1
26196at7041	S4	n6_8	SB	NC_007422.5	NC_087396.1
26221at7041	S3	n6_1	SD	NC_007420.3	NC_087398.1
26233at7041	S4	n6_8	SB	NC_007422.5	NC_087396.1
26293at7041	S2	n6_6	SE	NC_007417.3	NC_087397.1
26309at7041	S2	n6_6	SE	NC_007417.3	NC_087397.1
26481at7041	S3	n6_1	SD	NC_007420.3	NC_087398.1
26559at7041	S1	n6_2	unassigned	NA	NA
26626at7041	S2	n6_6	SE	NC_007417.3	NC_087397.1
26638at7041	S1	n6_2	SA	NC_007418.3	NC_087394.1
26702at7041	S8	n6_7	SX	NC_007416.3	NC_087403.1
26720at7041	S3	n6_1	SD	NC_007420.3	NC_087398.1
26733at7041	S6	n6_5	SG	NC_007419.2	NC_087402.1
26785at7041	S4	n6_8	SB	NC_007422.5	NC_087396.1
26887at7041	S1	n6_2	SF	NC_007423.3	NC_087399.1
26889at7041	S6	n6_5	SG	NC_007419.2	NC_087402.1
2696at7041	S4	n6_8	SB	NC_007422.5	NC_087396.1
27037at7041	S1	n6_2	SA	NC_007418.3	NC_087394.1
27069at7041	S1	n6_2	SA	NC_007418.3	NC_087394.1
27075at7041	S1	n6_2	SF	NC_007423.3	NC_087399.1
27107at7041	S1	n6_2	SA	NC_007418.3	NC_087394.1
2710at7041	S8	n6_7	SX	NC_007416.3	NC_087403.1
27220at7041	S2	n6_6	unassigned	NC_007425.3	NC_087400.1
27300at7041	S1	n6_2	SA	NC_007418.3	NC_087394.1
27302at7041	S1	n6_2	SA	NC_007418.3	NC_087394.1
27305at7041	S1	n6_2	SF	NC_007423.3	NC_087399.1
27311at7041	S7	n6_4	SH	NC_007421.3	NC_087401.1
27407at7041	S6	n6_5	SG	NC_007419.2	NC_087402.1
27420at7041	S5	n6_3	unassigned	NA	NC_087395.1
27503at7041	S4	n6_8	SB	NC_007422.5	NC_087396.1
27510at7041	S2	n6_6	SE	NC_007417.3	NC_087397.1
2764at7041	S3	n6_1	SD	NC_007420.3	NC_087398.1
27721at7041	S5	n6_3	SC	NC_007424.3	NC_087395.1
27732at7041	S2	n6_6	SE	NC_007417.3	NC_087397.1
27802at7041	S5	n6_3	SC	NC_007424.3	NC_087395.1
27850at7041	S1	n6_2	SF	NC_007423.3	NC_087399.1
27922at7041	S3	n6_1	SD	NC_007420.3	NC_087398.1
28054at7041	S2	n6_6	unassigned	NC_007425.3	NC_087400.1
28078at7041	S2	n6_6	SE	NC_007417.3	NC_087397.1
2807at7041	S3	n6_1	SD	NC_007420.3	NC_087398.1
28127at7041	S2	n6_6	SE	NC_007417.3	NC_087397.1
28180at7041	S8	n6_7	SX	NC_007416.3	NC_087403.1
28258at7041	S1	n6_2	SF	NC_007423.3	NC_087399.1
28269at7041	S2	n6_6	SE	NC_007417.3	NC_087397.1
28370at7041	S6	n6_5	SG	NC_007419.2	NC_087402.1
28463at7041	S2	n6_6	SE	NC_007417.3	NC_087397.1
28502at7041	S5	n6_3	SC	NC_007424.3	NC_087395.1
28507at7041	S3	n6_1	SD	NC_007420.3	NC_087398.1
28611at7041	S6	n6_5	SG	NC_007419.2	NC_087402.1
28619at7041	unassigned	NA	SE	NC_007417.3	NC_087397.1
28620at7041	S1	n6_2	SF	NC_007423.3	NC_087399.1
28628at7041	S5	n6_3	SC	NC_007424.3	NC_087395.1
28693at7041	S1	n6_2	SA	NC_007418.3	NC_087394.1
28715at7041	S1	n6_2	SA	NC_007418.3	NC_087394.1
28759at7041	S6	n6_5	SG	NC_007419.2	NC_087402.1
28777at7041	S4	n6_8	SB	NC_007422.5	NC_087396.1
28897at7041	S5	n6_3	SC	NC_007424.3	NC_087395.1
28920at7041	S1	n6_2	SF	NC_007423.3	NC_087399.1
2893at7041	S5	n6_3	SC	NC_007424.3	NC_087395.1
29083at7041	S2	n6_6	SA	NC_007418.3	NC_087400.1
29109at7041	S4	n6_8	SB	NC_007422.5	NC_087396.1
29182at7041	S2	n6_6	SB	NC_007422.5	NC_087396.1
29214at7041	S1	n6_2	SA	NC_007418.3	NC_087394.1
29231at7041	S3	n6_1	SD	NC_007420.3	NC_087398.1
29244at7041	S7	n6_4	SH	NC_007421.3	NC_087401.1
29248at7041	S6	n6_5	SG	NC_007419.2	NC_087402.1
29251at7041	S5	n6_3	SC	NC_007424.3	NC_087395.1
29252at7041	S1	n6_2	SA	NC_007418.3	NC_087394.1
29352at7041	S1	n6_2	SA	NC_007418.3	NC_087394.1
29384at7041	unassigned	NA	SF	NC_007423.3	NC_087394.1
29429at7041	S6	n6_5	unassigned	NA	NA
29484at7041	S5	n6_3	SF	NC_007423.3	NC_087399.1
29574at7041	S1	n6_2	SA	NC_007418.3	NC_087394.1
2962at7041	unassigned	NA	SB	NC_007422.5	NC_087396.1
29663at7041	S1	n6_2	SA	NC_007418.3	NC_087394.1
29817at7041	S3	n6_1	SD	NC_007420.3	NC_087398.1
29861at7041	S2	n6_6	SE	NC_007417.3	NC_087397.1
29919at7041	unassigned	NA	SB	NC_007422.5	NC_087396.1
29941at7041	S7	n6_4	SH	NC_007421.3	NC_087401.1
30013at7041	S4	n6_8	SB	NC_007422.5	NC_087396.1
30017at7041	S8	n6_7	SX	NC_007416.3	NC_087403.1
30055at7041	S2	n6_6	SE	NC_007417.3	NA
30096at7041	S7	n6_4	SH	NC_007421.3	NC_087401.1
30147at7041	S5	n6_3	unassigned	NA	NC_087395.1
30173at7041	S1	n6_2	SA	NC_007418.3	NC_087394.1
30176at7041	S4	n6_8	SB	NC_007422.5	NC_087396.1
30197at7041	S2	n6_6	unassigned	NA	NC_087400.1
30222at7041	S6	n6_5	SG	NC_007419.2	NC_087402.1
30232at7041	S3	n6_1	SD	NC_007420.3	NC_087398.1
30240at7041	S6	n6_5	SG	NC_007419.2	NC_087402.1
30369at7041	S4	n6_8	SB	NC_007422.5	NC_087396.1
30397at7041	S5	n6_3	SC	NC_007424.3	NC_087395.1
30445at7041	S7	n6_4	SH	NC_007421.3	NC_087401.1
30449at7041	S1	n6_2	SF	NC_007423.3	NC_087399.1
30505at7041	unassigned	NA	SG	NC_007419.2	NC_087402.1
30603at7041	unassigned	NA	SB	NC_007422.5	NC_087396.1
30650at7041	S3	n6_1	SD	NC_007420.3	NC_087398.1
30653at7041	S6	n6_5	SG	NC_007419.2	NC_087402.1
306at7041	S3	n6_1	SD	NC_007420.3	NC_087398.1
30722at7041	S1	n6_2	SA	NC_007418.3	NC_087394.1
30727at7041	S1	n6_2	SA	NC_007418.3	NC_087394.1
30751at7041	S5	n6_3	SC	NC_007424.3	NC_087395.1
30779at7041	S7	n6_4	SH	NC_007421.3	NC_087401.1
30805at7041	S6	n6_5	SG	NC_007419.2	NC_087402.1
3085at7041	S2	n6_6	SE	NC_007417.3	NC_087397.1
30887at7041	S5	n6_3	SC	NC_007424.3	NC_087395.1
3092at7041	S3	n6_1	SD	NC_007420.3	NC_087398.1
30936at7041	S6	n6_5	SG	NC_007419.2	NC_087402.1
31028at7041	S4	n6_8	SB	NC_007422.5	NC_087396.1
31110at7041	S7	n6_4	SH	NC_007421.3	NC_087401.1
31281at7041	S2	n6_6	unassigned	NC_007425.3	NC_087400.1
31288at7041	S4	n6_8	SB	NC_007422.5	NC_087396.1
31399at7041	S1	n6_2	SF	NC_007423.3	NC_087399.1
31406at7041	S2	n6_6	unassigned	NA	NC_087400.1
31496at7041	S4	n6_8	SB	NC_007422.5	NC_087396.1
31497at7041	S7	n6_4	SH	NC_007421.3	NC_087401.1
31547at7041	S3	n6_1	SD	NC_007420.3	NC_087398.1
31672at7041	S5	n6_3	SC	NC_007424.3	NC_087395.1
31726at7041	S5	n6_3	SC	NC_007424.3	NC_087395.1
31727at7041	S4	n6_8	SB	NC_007422.5	NC_087396.1
31790at7041	S8	n6_7	SX	NC_007416.3	NC_087403.1
31878at7041	S3	n6_1	SD	NC_007420.3	NC_087398.1
31894at7041	S6	n6_5	SG	NC_007419.2	NC_087402.1
31910at7041	S3	n6_1	SD	NC_007420.3	NC_087398.1
31973at7041	S1	n6_2	SA	NC_007418.3	NC_087394.1
32107at7041	S8	n6_7	SX	NC_007416.3	NC_087403.1
32109at7041	S2	n6_6	SE	NC_007417.3	NC_087397.1
32119at7041	unassigned	NA	SF	NC_007423.3	NC_087399.1
32120at7041	S3	n6_1	SD	NC_007420.3	NC_087398.1
32136at7041	S8	n6_7	SX	NC_007416.3	NC_087403.1
32197at7041	S7	n6_4	SH	NC_007421.3	NC_087401.1
32218at7041	S7	n6_4	SH	NC_007421.3	NC_087401.1
32229at7041	S2	n6_6	unassigned	NC_007425.3	NC_087400.1
32248at7041	S6	n6_5	SG	NC_007419.2	NC_087402.1
32291at7041	S3	n6_1	SD	NC_007420.3	NC_087398.1
32356at7041	S5	n6_3	SC	NC_007424.3	NC_087395.1
3247at7041	S3	n6_1	SD	NC_007420.3	NC_087398.1
32513at7041	S7	n6_4	SD	NC_007420.3	NC_087398.1
32526at7041	S5	n6_3	SC	NC_007424.3	NC_087395.1
32537at7041	S6	n6_5	SG	NC_007419.2	NC_087402.1
32567at7041	S5	n6_3	SC	NC_007424.3	NC_087395.1
32643at7041	S3	n6_1	SD	NC_007420.3	NC_087398.1
32743at7041	S4	n6_8	SB	NC_007422.5	NC_087396.1
32751at7041	S6	n6_5	SG	NC_007419.2	NC_087402.1
32844at7041	S6	n6_5	SG	NC_007419.2	NC_087402.1
32876at7041	S6	n6_5	SG	NC_007419.2	NC_087402.1
32887at7041	S2	n6_6	unassigned	NA	NA
33079at7041	S1	n6_2	SF	NC_007423.3	NC_087399.1
33100at7041	S3	n6_1	SD	NC_007420.3	NC_087398.1
33120at7041	S8	n6_7	SB	NC_007422.5	NC_087396.1
3317at7041	S2	n6_6	SA	NC_007418.3	NC_087400.1
33232at7041	S2	n6_6	SE	NC_007417.3	NC_087397.1
33262at7041	S2	n6_6	unassigned	NC_007425.3	NC_087400.1
33516at7041	S6	n6_5	SG	NC_007419.2	NC_087402.1
33607at7041	S1	n6_2	SF	NC_007423.3	NC_087394.1
3360at7041	S1	n6_2	SA	NC_007418.3	NC_087394.1
33611at7041	S1	n6_2	SA	NC_007418.3	NC_087394.1
33618at7041	S8	n6_7	unassigned	NA	NC_087394.1
33656at7041	S1	n6_2	SF	NC_007423.3	NC_087399.1
33689at7041	S1	n6_2	SF	NC_007423.3	NC_087399.1
3369at7041	S4	n6_8	SB	NC_007422.5	NC_087396.1
33750at7041	S3	n6_1	SD	NC_007420.3	NC_087398.1
33788at7041	S5	n6_3	SC	NC_007424.3	NC_087395.1
33858at7041	S5	n6_3	SC	NC_007424.3	NC_087395.1
33882at7041	S6	n6_5	SG	NC_007419.2	NC_087402.1
3396at7041	S8	n6_7	SX	NC_007416.3	NC_087403.1
34040at7041	S3	n6_1	SD	NC_007420.3	NC_087398.1
34155at7041	S7	n6_4	SH	NC_007421.3	NA
34169at7041	S3	n6_1	SX	NC_007416.3	NC_087403.1
34247at7041	S3	n6_1	SD	NC_007420.3	NC_087398.1
34287at7041	S1	n6_2	SF	NC_007423.3	NC_087399.1
34299at7041	S4	n6_8	SB	NC_007422.5	NC_087396.1
34387at7041	S8	n6_7	SX	NC_007416.3	NC_087403.1
3439at7041	S1	n6_2	SF	NC_007423.3	NC_087399.1
34426at7041	S4	n6_8	SB	NC_007422.5	NC_087396.1
34440at7041	S1	n6_2	SF	NC_007423.3	NC_087399.1
34450at7041	S7	n6_4	SH	NC_007421.3	NC_087401.1
3448at7041	S4	n6_8	SB	NC_007422.5	NC_087396.1
34789at7041	S4	n6_8	SB	NC_007422.5	NC_087396.1
34796at7041	S5	n6_3	SC	NC_007424.3	NC_087395.1
34802at7041	S6	n6_5	SG	NC_007419.2	NC_087402.1
34821at7041	S3	n6_1	SD	NC_007420.3	NC_087398.1
34831at7041	S7	n6_4	SH	NC_007421.3	NC_087401.1
34880at7041	S1	n6_2	SF	NC_007423.3	NC_087399.1
35003at7041	S1	n6_2	SF	NC_007423.3	NC_087399.1
35004at7041	S6	n6_5	SG	NC_007419.2	NC_087402.1
35033at7041	S3	n6_1	SD	NC_007420.3	NC_087398.1
35052at7041	S4	n6_8	SB	NC_007422.5	NC_087396.1
35115at7041	S3	n6_1	SD	NC_007420.3	NC_087398.1
35163at7041	S6	n6_5	SG	NC_007419.2	NC_087402.1
35200at7041	S7	n6_4	SH	NC_007421.3	NC_087401.1
35209at7041	S2	n6_6	unassigned	NC_007425.3	NC_087400.1
35232at7041	S2	n6_6	SE	NC_007417.3	NC_087397.1
35234at7041	S2	n6_6	unassigned	NC_007425.3	NC_087400.1
35248at7041	S2	n6_6	unassigned	NA	NA
35249at7041	S1	n6_2	unassigned	NA	NC_087394.1
35259at7041	S4	n6_8	SB	NC_007422.5	NC_087396.1
35300at7041	S1	n6_2	unassigned	NA	NC_087394.1
35324at7041	S1	n6_2	SA	NC_007418.3	NC_087394.1
35328at7041	S1	n6_2	unassigned	NA	NC_087394.1
3540at7041	S8	n6_7	unassigned	NA	NC_087403.1
35639at7041	S6	n6_5	SG	NC_007419.2	NC_087402.1
35843at7041	S7	n6_4	SH	NC_007421.3	NC_087401.1
3587at7041	S2	n6_6	SE	NC_007417.3	NC_087397.1
35883at7041	S1	n6_2	SA	NC_007418.3	NC_087394.1
3590at7041	S4	n6_8	SB	NC_007422.5	NC_087396.1
36031at7041	S1	n6_2	SF	NC_007423.3	NC_087399.1
36032at7041	S1	n6_2	SF	NC_007423.3	NC_087394.1
36206at7041	unassigned	NA	SH	NC_007421.3	NC_087401.1
36283at7041	S8	n6_7	SX	NC_007416.3	NC_087403.1
36289at7041	S5	n6_3	SC	NC_007424.3	NC_087395.1
36390at7041	S1	n6_2	SA	NC_007418.3	NC_087394.1
36413at7041	S6	n6_5	SG	NC_007419.2	NC_087402.1
36429at7041	S2	n6_6	SE	NC_007417.3	NC_087397.1
36491at7041	S4	n6_8	SB	NC_007422.5	NC_087396.1
36569at7041	S1	n6_2	SA	NC_007418.3	NC_087394.1
36629at7041	S4	n6_8	SB	NC_007422.5	NC_087396.1
36663at7041	S6	n6_5	SG	NC_007419.2	NC_087402.1
36701at7041	S4	n6_8	SB	NC_007422.5	NC_087396.1
36809at7041	S7	n6_4	SH	NC_007421.3	NC_087401.1
36896at7041	S6	n6_5	SG	NC_007419.2	NC_087402.1
37014at7041	S2	n6_6	SE	NC_007417.3	NC_087397.1
37022at7041	S4	n6_8	SB	NC_007422.5	NC_087396.1
37034at7041	S1	n6_2	SF	NC_007423.3	NC_087399.1
37046at7041	S2	n6_6	SE	NC_007417.3	NC_087397.1
37053at7041	S8	n6_7	SX	NC_007416.3	NC_087403.1
37111at7041	S3	n6_1	SD	NC_007420.3	NC_087398.1
3723at7041	unassigned	NA	SA	NC_007418.3	NC_087394.1
37288at7041	S4	n6_8	SB	NC_007422.5	NC_087396.1
3733at7041	S2	n6_6	SE	NC_007417.3	NC_087397.1
37385at7041	S3	n6_1	SD	NC_007420.3	NC_087398.1
37388at7041	S1	n6_2	SA	NC_007418.3	NC_087394.1
37391at7041	S1	n6_2	SA	NC_007418.3	NC_087394.1
3751at7041	S4	n6_8	SB	NC_007422.5	NC_087396.1
37549at7041	S8	n6_7	SX	NC_007416.3	NC_087403.1
37577at7041	unassigned	NA	SE	NC_007417.3	NC_087397.1
37666at7041	S7	n6_4	SH	NC_007421.3	NC_087401.1
37729at7041	S1	n6_2	SA	NC_007418.3	NC_087394.1
37737at7041	S2	n6_6	SE	NC_007417.3	NC_087397.1
37756at7041	S7	n6_4	SH	NC_007421.3	NC_087401.1
37760at7041	S4	n6_8	SB	NC_007422.5	NC_087396.1
37767at7041	S3	n6_1	SD	NC_007420.3	NC_087398.1
37784at7041	S2	n6_6	SE	NC_007417.3	NC_087397.1
37869at7041	S7	n6_4	SH	NC_007421.3	NC_087401.1
37907at7041	S6	n6_5	SG	NC_007419.2	NC_087402.1
38076at7041	S5	n6_3	SC	NC_007424.3	NC_087395.1
38078at7041	S1	n6_2	unassigned	NA	NC_087394.1
38118at7041	S3	n6_1	SD	NC_007420.3	NC_087398.1
38154at7041	S3	n6_1	SD	NC_007420.3	NC_087398.1
38169at7041	S8	n6_7	SX	NC_007416.3	NC_087403.1
38173at7041	S2	n6_6	SE	NC_007417.3	NC_087397.1
38275at7041	S4	n6_8	SB	NC_007422.5	NC_087396.1
38344at7041	S3	n6_1	SD	NC_007420.3	NC_087398.1
3841at7041	S5	n6_3	SC	NC_007424.3	NC_087395.1
38465at7041	S2	n6_6	SE	NC_007417.3	NC_087397.1
38472at7041	unassigned	NA	unassigned	NC_007425.3	NC_087400.1
38575at7041	unassigned	NA	SH	NC_007421.3	NC_087401.1
38616at7041	S6	n6_5	SG	NC_007419.2	NC_087402.1
38688at7041	S2	n6_6	SB	NC_007422.5	NC_087396.1
38820at7041	S8	n6_7	SX	NC_007416.3	NC_087403.1
38850at7041	S3	n6_1	SD	NC_007420.3	NC_087398.1
38915at7041	S4	n6_8	SB	NC_007422.5	NC_087396.1
39082at7041	S6	n6_5	SG	NC_007419.2	NC_087402.1
39095at7041	S1	n6_2	SA	NC_007418.3	NC_087394.1
39116at7041	S6	n6_5	SG	NC_007419.2	NC_087402.1
39130at7041	S6	n6_5	SG	NC_007419.2	NC_087402.1
39164at7041	S3	n6_1	SD	NC_007420.3	NC_087398.1
39226at7041	S3	n6_1	SD	NC_007420.3	NC_087398.1
39282at7041	S8	n6_7	SX	NC_007416.3	NC_087403.1
39412at7041	S2	n6_6	SE	NC_007417.3	NC_087397.1
39614at7041	S8	n6_7	SX	NC_007416.3	NC_087403.1
39648at7041	S2	n6_6	SF	NC_007423.3	NC_087400.1
39703at7041	S5	n6_3	SC	NC_007424.3	NC_087395.1
39712at7041	S5	n6_3	SC	NC_007424.3	NC_087395.1
39723at7041	unassigned	NA	SA	NC_007418.3	NC_087394.1
39810at7041	S1	n6_2	unassigned	NA	NC_087394.1
39827at7041	S1	n6_2	SA	NC_007418.3	NC_087394.1
39875at7041	S3	n6_1	SD	NC_007420.3	NC_087398.1
39958at7041	S2	n6_6	SE	NC_007417.3	NC_087397.1
39991at7041	S2	n6_6	SA	NC_007418.3	NC_087400.1
39995at7041	S8	n6_7	SX	NC_007416.3	NC_087403.1
40020at7041	S8	n6_7	SX	NC_007416.3	NC_087403.1
4002at7041	S4	n6_8	SB	NC_007422.5	NC_087396.1
40103at7041	S1	n6_2	SA	NC_007418.3	NC_087394.1
40174at7041	S4	n6_8	SB	NC_007422.5	NC_087396.1
40184at7041	S1	n6_2	SA	NC_007418.3	NC_087394.1
40223at7041	S4	n6_8	SB	NC_007422.5	NC_087396.1
40264at7041	S3	n6_1	SD	NC_007420.3	NC_087398.1
40272at7041	S3	n6_1	SD	NC_007420.3	NC_087398.1
40298at7041	S2	n6_6	SE	NC_007417.3	NC_087397.1
40342at7041	S2	n6_6	SE	NC_007417.3	NC_087397.1
40417at7041	S3	n6_1	SD	NC_007420.3	NC_087398.1
40456at7041	S8	n6_7	SX	NC_007416.3	NC_087403.1
40502at7041	S2	n6_6	unassigned	NC_007425.3	NC_087400.1
40638at7041	S7	n6_4	SH	NC_007421.3	NC_087401.1
40658at7041	S2	n6_6	SE	NC_007417.3	NC_087397.1
40698at7041	S2	n6_6	SE	NC_007417.3	NC_087397.1
40853at7041	unassigned	NA	SX	NC_007416.3	NC_087403.1
41074at7041	S3	n6_1	SD	NC_007420.3	NC_087398.1
41116at7041	S3	n6_1	SD	NC_007420.3	NC_087398.1
41144at7041	S1	n6_2	SA	NC_007418.3	NC_087394.1
4118at7041	S2	n6_6	SE	NC_007417.3	NC_087397.1
41208at7041	S3	n6_1	SD	NC_007420.3	NC_087398.1
41268at7041	S1	n6_2	SA	NC_007418.3	NC_087394.1
41341at7041	S6	n6_5	SG	NC_007419.2	NC_087402.1
41475at7041	unassigned	NA	SB	NC_007422.5	NC_087396.1
41548at7041	S5	n6_3	SC	NC_007424.3	NC_087395.1
41565at7041	S4	n6_8	SB	NC_007422.5	NC_087396.1
41576at7041	S1	n6_2	SA	NC_007418.3	NC_087394.1
41599at7041	S2	n6_6	SE	NC_007417.3	NC_087397.1
41605at7041	S6	n6_5	SG	NC_007419.2	NC_087402.1
41633at7041	S1	n6_2	SF	NC_007423.3	NC_087399.1
41696at7041	S2	n6_6	SA	NC_007418.3	NC_087394.1
41843at7041	S3	n6_1	SD	NC_007420.3	NC_087398.1
41865at7041	S5	n6_3	SC	NC_007424.3	NC_087395.1
41889at7041	S2	n6_6	SE	NC_007417.3	NC_087397.1
41905at7041	S3	n6_1	SD	NC_007420.3	NC_087398.1
41910at7041	S2	n6_6	unassigned	NC_007425.3	NC_087400.1
41948at7041	S4	n6_8	SB	NC_007422.5	NC_087396.1
41965at7041	S3	n6_1	SD	NC_007420.3	NC_087398.1
41988at7041	S3	n6_1	SD	NC_007420.3	NC_087398.1
41989at7041	S3	n6_1	SD	NC_007420.3	NC_087398.1
41995at7041	S4	n6_8	SB	NC_007422.5	NC_087396.1
42104at7041	S5	n6_3	SC	NC_007424.3	NC_087395.1
42139at7041	S4	n6_8	SB	NC_007422.5	NC_087396.1
42149at7041	S5	n6_3	SC	NC_007424.3	NC_087395.1
42154at7041	S1	n6_2	SA	NC_007418.3	NC_087394.1
42162at7041	S2	n6_6	SE	NC_007417.3	NC_087397.1
42170at7041	S2	n6_6	SE	NC_007417.3	NC_087397.1
42196at7041	S3	n6_1	SD	NC_007420.3	NC_087398.1
42350at7041	S7	n6_4	SH	NC_007421.3	NC_087401.1
42370at7041	S2	n6_6	SE	NC_007417.3	NC_087397.1
42421at7041	S1	n6_2	SF	NC_007423.3	NC_087399.1
42432at7041	S5	n6_3	SC	NC_007424.3	NC_087395.1
42446at7041	S6	n6_5	SG	NC_007419.2	NC_087402.1
425at7041	S7	n6_4	SH	NC_007421.3	NC_087401.1
42608at7041	S7	n6_4	SH	NC_007421.3	NC_087401.1
42631at7041	S3	n6_1	SD	NC_007420.3	NC_087398.1
42651at7041	S4	n6_8	SB	NC_007422.5	NC_087396.1
42704at7041	S2	n6_6	unassigned	NC_007425.3	NC_087400.1
42720at7041	S4	n6_8	SF	NC_007423.3	NC_087394.1
42737at7041	S3	n6_1	unassigned	NA	NC_087398.1
42909at7041	S2	n6_6	SE	NC_007417.3	NC_087397.1
42914at7041	S2	n6_6	SE	NC_007417.3	NC_087397.1
42918at7041	unassigned	NA	SA	NC_007418.3	NC_087394.1
42930at7041	S5	n6_3	SC	NC_007424.3	NC_087395.1
43003at7041	S1	n6_2	SF	NC_007423.3	NC_087399.1
43024at7041	S1	n6_2	SA	NC_007418.3	NC_087394.1
4306at7041	S1	n6_2	SF	NC_007423.3	NC_087399.1
43171at7041	S5	n6_3	unassigned	NA	NC_087395.1
43315at7041	S3	n6_1	SD	NC_007420.3	NC_087398.1
43436at7041	S2	n6_6	SE	NC_007417.3	NC_087397.1
43504at7041	S3	n6_1	SD	NC_007420.3	NC_087398.1
43514at7041	S1	n6_2	SF	NC_007423.3	NC_087399.1
43516at7041	S2	n6_6	SA	NC_007418.3	NC_087400.1
43606at7041	unassigned	NA	SD	NC_007420.3	NC_087398.1
43734at7041	S5	n6_3	SC	NC_007424.3	NC_087395.1
43748at7041	S8	n6_7	SX	NC_007416.3	NC_087403.1
43796at7041	S4	n6_8	SB	NC_007422.5	NC_087396.1
43810at7041	S3	n6_1	SD	NC_007420.3	NC_087398.1
43980at7041	S2	n6_6	SE	NC_007417.3	NC_087397.1
4406at7041	S3	n6_1	SD	NC_007420.3	NC_087398.1
44115at7041	S4	n6_8	SB	NC_007422.5	NC_087396.1
44169at7041	S1	n6_2	SA	NC_007418.3	NC_087394.1
44177at7041	S1	n6_2	unassigned	NA	NC_087394.1
44188at7041	S1	n6_2	SA	NC_007418.3	NC_087394.1
44203at7041	S4	n6_8	SB	NC_007422.5	NC_087396.1
44214at7041	S3	n6_1	SF	NC_007423.3	NC_087399.1
44256at7041	S1	n6_2	SA	NC_007418.3	NC_087394.1
44276at7041	S1	n6_2	SF	NC_007423.3	NC_087399.1
44353at7041	S5	n6_3	SC	NC_007424.3	NC_087395.1
44488at7041	S5	n6_3	SC	NC_007424.3	NC_087395.1
44535at7041	S1	n6_2	SA	NC_007418.3	NC_087394.1
44752at7041	S2	n6_6	SF	NC_007423.3	NC_087399.1
44778at7041	S1	n6_2	SF	NC_007423.3	NC_087399.1
447at7041	S7	n6_4	SH	NC_007421.3	NC_087401.1
44880at7041	S3	n6_1	SD	NC_007420.3	NC_087398.1
44971at7041	S5	n6_3	SC	NC_007424.3	NC_087395.1
44973at7041	S4	n6_8	SB	NC_007422.5	NC_087396.1
4511at7041	S7	n6_4	SH	NC_007421.3	NC_087401.1
45150at7041	S5	n6_3	SC	NC_007424.3	NC_087395.1
45297at7041	unassigned	NA	unassigned	NA	NA
45386at7041	S2	n6_6	SE	NC_007417.3	NC_087397.1
45391at7041	S4	n6_8	SB	NC_007422.5	NC_087396.1
45392at7041	S5	n6_3	SE	NC_007417.3	NC_087397.1
45420at7041	S2	n6_6	SE	NC_007417.3	NC_087397.1
45430at7041	S1	n6_2	SA	NC_007418.3	NC_087394.1
45468at7041	S6	n6_5	SG	NC_007419.2	NC_087402.1
45635at7041	S2	n6_6	unassigned	NC_007425.3	NC_087400.1
45735at7041	S1	n6_2	SA	NC_007418.3	NC_087394.1
4574at7041	S1	n6_2	SF	NC_007423.3	NC_087399.1
45784at7041	S2	n6_6	SE	NC_007417.3	NC_087397.1
45787at7041	S2	n6_6	unassigned	NC_007425.3	NC_087400.1
45804at7041	S1	n6_2	SF	NC_007423.3	NC_087399.1
45826at7041	S4	n6_8	SB	NC_007422.5	NC_087396.1
45840at7041	S5	n6_3	SC	NC_007424.3	NC_087395.1
45895at7041	S3	n6_1	SD	NC_007420.3	NC_087398.1
45933at7041	S3	n6_1	SD	NC_007420.3	NC_087398.1
45993at7041	S3	n6_1	SD	NC_007420.3	NC_087398.1
46039at7041	S2	n6_6	SE	NC_007417.3	NC_087397.1
46077at7041	S7	n6_4	SH	NC_007421.3	NC_087401.1
46089at7041	S4	n6_8	SB	NC_007422.5	NC_087396.1
46099at7041	S3	n6_1	SD	NC_007420.3	NC_087398.1
46140at7041	S2	n6_6	SE	NC_007417.3	NC_087397.1
46156at7041	S8	n6_7	SX	NC_007416.3	NC_087403.1
46159at7041	S6	n6_5	SG	NC_007419.2	NC_087402.1
46166at7041	S2	n6_6	SE	NC_007417.3	NC_087397.1
46175at7041	S6	n6_5	SG	NC_007419.2	NC_087402.1
46176at7041	S3	n6_1	SD	NC_007420.3	NC_087398.1
46186at7041	S3	n6_1	SD	NC_007420.3	NC_087398.1
4621at7041	S1	n6_2	SF	NC_007423.3	NC_087399.1
46227at7041	S5	n6_3	SC	NC_007424.3	NC_087395.1
46237at7041	S3	n6_1	SD	NC_007420.3	NC_087398.1
4628at7041	S8	n6_7	SX	NC_007416.3	NC_087403.1
46294at7041	S7	n6_4	SH	NC_007421.3	NC_087401.1
46347at7041	S5	n6_3	SC	NC_007424.3	NC_087395.1
46425at7041	S7	n6_4	SD	NC_007420.3	NC_087398.1
46472at7041	S4	n6_8	SB	NC_007422.5	NC_087396.1
4657at7041	S1	n6_2	SA	NC_007418.3	NC_087394.1
46594at7041	S1	n6_2	SA	NC_007418.3	NC_087394.1
46641at7041	S2	n6_6	SF	NC_007423.3	NC_087399.1
46657at7041	S7	n6_4	SF	NC_007423.3	NC_087401.1
46713at7041	S3	n6_1	SD	NC_007420.3	NC_087398.1
46720at7041	S8	n6_7	SX	NC_007416.3	NC_087403.1
46831at7041	S1	n6_2	unassigned	NA	NC_087394.1
47071at7041	unassigned	NA	SH	NC_007421.3	NC_087401.1
47084at7041	S6	n6_5	SG	NC_007419.2	NC_087402.1
47090at7041	S4	n6_8	SB	NC_007422.5	NC_087396.1
47137at7041	S2	n6_6	SE	NC_007417.3	NC_087397.1
47160at7041	S4	n6_8	SB	NC_007422.5	NC_087396.1
47193at7041	S1	n6_2	SA	NC_007418.3	NC_087394.1
47210at7041	S6	n6_5	SG	NC_007419.2	NC_087402.1
47251at7041	S6	n6_5	SG	NC_007419.2	NC_087402.1
47275at7041	S5	n6_3	SC	NC_007424.3	NC_087395.1
47316at7041	S6	n6_5	unassigned	NC_007425.3	NC_087400.1
47324at7041	S8	n6_7	SX	NC_007416.3	NC_087403.1
47442at7041	S4	n6_8	SB	NC_007422.5	NC_087396.1
47454at7041	S8	n6_7	SX	NC_007416.3	NC_087403.1
47542at7041	S7	n6_4	SH	NC_007421.3	NC_087401.1
47638at7041	S1	n6_2	SA	NC_007418.3	NC_087394.1
47667at7041	S5	n6_3	unassigned	NA	NC_087395.1
47693at7041	S4	n6_8	SB	NC_007422.5	NC_087396.1
4775at7041	S5	n6_3	SC	NC_007424.3	NC_087395.1
47781at7041	S5	n6_3	SC	NC_007424.3	NC_087395.1
47815at7041	S6	n6_5	SG	NC_007419.2	NC_087402.1
47820at7041	S2	n6_6	unassigned	NC_007425.3	NC_087400.1
47836at7041	S4	n6_8	SB	NC_007422.5	NC_087396.1
47861at7041	S1	n6_2	SA	NC_007418.3	NC_087394.1
48017at7041	S1	n6_2	SF	NC_007423.3	NC_087399.1
4803at7041	S6	n6_5	SG	NC_007419.2	NC_087402.1
48058at7041	S1	n6_2	SA	NC_007418.3	NC_087394.1
48084at7041	S3	n6_1	SD	NC_007420.3	NC_087398.1
48087at7041	S4	n6_8	SB	NC_007422.5	NC_087396.1
48106at7041	S2	n6_6	unassigned	NA	NC_087400.1
48140at7041	S2	n6_6	unassigned	NC_007425.3	NC_087400.1
48148at7041	S3	n6_1	SD	NC_007420.3	NC_087398.1
48156at7041	S8	n6_7	SX	NC_007416.3	NC_087403.1
48219at7041	S3	n6_1	SD	NC_007420.3	NC_087398.1
48226at7041	S7	n6_4	SH	NC_007421.3	NC_087401.1
48263at7041	S7	n6_4	SH	NC_007421.3	NC_087401.1
48271at7041	S6	n6_5	SG	NC_007419.2	NC_087402.1
48354at7041	S3	n6_1	SD	NC_007420.3	NC_087398.1
48547at7041	S2	n6_6	SE	NC_007417.3	NC_087397.1
48575at7041	S5	n6_3	SC	NC_007424.3	NC_087395.1
48578at7041	S5	n6_3	unassigned	NA	NC_087395.1
48637at7041	S7	n6_4	SH	NC_007421.3	NC_087401.1
4864at7041	S1	n6_2	SA	NC_007418.3	NC_087394.1
4870at7041	S2	n6_6	SE	NC_007417.3	NC_087397.1
48730at7041	S1	n6_2	SA	NC_007418.3	NC_087394.1
48795at7041	S8	n6_7	SX	NC_007416.3	NC_087403.1
48868at7041	S6	n6_5	SG	NC_007419.2	NC_087402.1
48918at7041	S7	n6_4	SH	NC_007421.3	NC_087401.1
48992at7041	S6	n6_5	SG	NC_007419.2	NC_087402.1
48at7041	S7	n6_4	SH	NC_007421.3	NC_087401.1
49004at7041	S4	n6_8	SB	NC_007422.5	NC_087396.1
49012at7041	S2	n6_6	SE	NC_007417.3	NC_087397.1
49030at7041	S6	n6_5	SG	NC_007419.2	NC_087402.1
49143at7041	S6	n6_5	SG	NC_007419.2	NC_087402.1
49181at7041	S7	n6_4	SH	NC_007421.3	NC_087401.1
49182at7041	S1	n6_2	SA	NC_007418.3	NC_087394.1
49194at7041	S3	n6_1	SD	NC_007420.3	NC_087398.1
49226at7041	S1	n6_2	SA	NC_007418.3	NC_087394.1
49236at7041	S7	n6_4	SD	NC_007420.3	NC_087398.1
4924at7041	S1	n6_2	SF	NC_007423.3	NC_087399.1
49281at7041	S3	n6_1	SD	NC_007420.3	NC_087398.1
49323at7041	S4	n6_8	SB	NC_007422.5	NC_087396.1
49330at7041	S7	n6_4	SH	NC_007421.3	NC_087401.1
49350at7041	S2	n6_6	SE	NC_007417.3	NC_087397.1
49357at7041	S5	n6_3	SC	NC_007424.3	NC_087395.1
49445at7041	S1	n6_2	SA	NC_007418.3	NC_087394.1
495at7041	S8	n6_7	SX	NC_007416.3	NC_087403.1
49603at7041	S3	n6_1	SD	NC_007420.3	NC_087398.1
49605at7041	S6	n6_5	SG	NC_007419.2	NC_087402.1
49607at7041	S3	n6_1	SD	NC_007420.3	NC_087398.1
49628at7041	S7	n6_4	SH	NC_007421.3	NC_087401.1
49681at7041	S3	n6_1	SD	NC_007420.3	NC_087398.1
49697at7041	S1	n6_2	SA	NC_007418.3	NC_087394.1
49716at7041	S3	n6_1	SD	NC_007420.3	NC_087398.1
49753at7041	S7	n6_4	SH	NC_007421.3	NC_087401.1
49760at7041	S3	n6_1	SD	NC_007420.3	NC_087398.1
49786at7041	S1	n6_2	unassigned	NA	NC_087394.1
49800at7041	S5	n6_3	SF	NC_007423.3	NC_087401.1
49812at7041	S2	n6_6	SE	NC_007417.3	NC_087397.1
49831at7041	S1	n6_2	SF	NC_007423.3	NC_087399.1
49834at7041	S8	n6_7	SX	NC_007416.3	NC_087403.1
49842at7041	S3	n6_1	SD	NC_007420.3	NC_087398.1
49856at7041	S1	n6_2	SA	NC_007418.3	NC_087394.1
49921at7041	S4	n6_8	unassigned	NA	NC_087396.1
49931at7041	S8	n6_7	SG	NC_007419.2	NC_087402.1
50041at7041	S7	n6_4	SH	NC_007421.3	NC_087401.1
50052at7041	S6	n6_5	SG	NC_007419.2	NC_087402.1
50103at7041	S3	n6_1	SD	NC_007420.3	NC_087398.1
50172at7041	S1	n6_2	SF	NC_007423.3	NC_087399.1
50234at7041	S2	n6_6	SE	NC_007417.3	NC_087397.1
50237at7041	S7	n6_4	SF	NC_007423.3	NC_087401.1
5026at7041	S6	n6_5	SG	NC_007419.2	NC_087402.1
50304at7041	S1	n6_2	unassigned	NA	NC_087400.1
50422at7041	S2	n6_6	SE	NC_007417.3	NC_087397.1
50436at7041	S1	n6_2	SA	NC_007418.3	NC_087394.1
50614at7041	S6	n6_5	SG	NC_007419.2	NC_087402.1
50619at7041	S2	n6_6	SE	NC_007417.3	NC_087397.1
50621at7041	S5	n6_3	SA	NC_007418.3	NC_087394.1
50637at7041	S1	n6_2	SA	NC_007418.3	NC_087394.1
50655at7041	S1	n6_2	SA	NC_007418.3	NC_087394.1
50750at7041	S4	n6_8	SB	NC_007422.5	NC_087396.1
50769at7041	S3	n6_1	SD	NC_007420.3	NC_087398.1
50774at7041	S3	n6_1	SD	NC_007420.3	NC_087398.1
5081at7041	S3	n6_1	SD	NC_007420.3	NC_087398.1
50837at7041	S5	n6_3	SC	NC_007424.3	NC_087395.1
50844at7041	S6	n6_5	SG	NC_007419.2	NC_087402.1
50847at7041	S4	n6_8	SB	NC_007422.5	NC_087396.1
50848at7041	S8	n6_7	SX	NC_007416.3	NC_087403.1
50867at7041	unassigned	NA	SF	NC_007423.3	NC_087401.1
50918at7041	S4	n6_8	SB	NC_007422.5	NC_087396.1
50923at7041	S1	n6_2	SA	NC_007418.3	NC_087394.1
50944at7041	S4	n6_8	SB	NC_007422.5	NC_087396.1
50972at7041	S1	n6_2	SA	NC_007418.3	NC_087394.1
50992at7041	S7	n6_4	SF	NC_007423.3	NC_087401.1
51004at7041	S4	n6_8	SB	NC_007422.5	NC_087396.1
51083at7041	S2	n6_6	SE	NC_007417.3	NC_087397.1
51186at7041	S7	n6_4	SH	NC_007421.3	NC_087401.1
51213at7041	S8	n6_7	SX	NC_007416.3	NC_087403.1
51302at7041	S6	n6_5	SG	NC_007419.2	NC_087402.1
51320at7041	S1	n6_2	SF	NC_007423.3	NC_087399.1
51359at7041	S4	n6_8	SB	NC_007422.5	NC_087396.1
51380at7041	S1	n6_2	SA	NC_007418.3	NC_087394.1
5143at7041	S5	n6_3	SC	NC_007424.3	NC_087395.1
51443at7041	S8	n6_7	unassigned	NA	NA
51475at7041	S4	n6_8	SB	NC_007422.5	NC_087396.1
51478at7041	S6	n6_5	SG	NC_007419.2	NC_087402.1
51487at7041	S1	n6_2	SA	NC_007418.3	NC_087394.1
51516at7041	S1	n6_2	SF	NC_007423.3	NC_087394.1
51541at7041	S1	n6_2	SF	NC_007423.3	NC_087399.1
51543at7041	S5	n6_3	unassigned	NA	NC_087395.1
51562at7041	S1	n6_2	SA	NC_007418.3	NC_087394.1
51617at7041	S3	n6_1	SD	NC_007420.3	NC_087398.1
51646at7041	S7	n6_4	SD	NC_007420.3	NC_087398.1
51731at7041	S6	n6_5	SG	NC_007419.2	NC_087402.1
51752at7041	S3	n6_1	SD	NC_007420.3	NC_087398.1
51784at7041	S4	n6_8	SB	NC_007422.5	NC_087396.1
517at7041	S2	n6_6	SE	NC_007417.3	NC_087397.1
51820at7041	S4	n6_8	SB	NC_007422.5	NC_087396.1
51964at7041	S5	n6_3	unassigned	NA	NC_087395.1
52055at7041	S2	n6_6	SE	NC_007417.3	NC_087397.1
52088at7041	S4	n6_8	SB	NC_007422.5	NC_087396.1
52123at7041	S4	n6_8	SB	NC_007422.5	NC_087396.1
52134at7041	S2	n6_6	SE	NC_007417.3	NC_087397.1
52271at7041	S3	n6_1	SD	NC_007420.3	NC_087398.1
52358at7041	S4	n6_8	SB	NC_007422.5	NC_087396.1
52408at7041	S6	n6_5	SG	NC_007419.2	NC_087402.1
52426at7041	S1	n6_2	SA	NC_007418.3	NC_087394.1
52514at7041	S1	n6_2	SA	NC_007418.3	NC_087394.1
52594at7041	S5	n6_3	SC	NC_007424.3	NC_087395.1
52614at7041	S7	n6_4	SH	NC_007421.3	NC_087401.1
5264at7041	S4	n6_8	SB	NC_007422.5	NC_087396.1
52669at7041	S6	n6_5	SG	NC_007419.2	NC_087402.1
52715at7041	S1	n6_2	SF	NC_007423.3	NC_087399.1
52777at7041	S3	n6_1	SD	NC_007420.3	NC_087398.1
52868at7041	S1	n6_2	SA	NC_007418.3	NC_087394.1
52887at7041	S5	n6_3	SC	NC_007424.3	NC_087395.1
52964at7041	S5	n6_3	SC	NC_007424.3	NC_087395.1
53082at7041	S1	n6_2	SF	NC_007423.3	NC_087399.1
5310at7041	S2	n6_6	unassigned	NC_007425.3	NC_087400.1
53172at7041	S6	n6_5	SG	NC_007419.2	NC_087402.1
53181at7041	S1	n6_2	SA	NC_007418.3	NC_087394.1
53196at7041	S6	n6_5	SG	NC_007419.2	NC_087402.1
53284at7041	S5	n6_3	SC	NC_007424.3	NC_087395.1
53308at7041	S7	n6_4	SH	NC_007421.3	NC_087401.1
53310at7041	S5	n6_3	SC	NC_007424.3	NC_087395.1
53365at7041	S3	n6_1	SD	NC_007420.3	NC_087396.1
53381at7041	S6	n6_5	SG	NC_007419.2	NC_087402.1
53412at7041	S1	n6_2	SA	NC_007418.3	NC_087394.1
53421at7041	S3	n6_1	SD	NC_007420.3	NC_087398.1
53438at7041	S1	n6_2	SA	NC_007418.3	NC_087394.1
53518at7041	S4	n6_8	SB	NC_007422.5	NC_087396.1
53535at7041	S2	n6_6	SE	NC_007417.3	NC_087397.1
53572at7041	S1	n6_2	SF	NC_007423.3	NC_087399.1
53676at7041	S6	n6_5	SG	NC_007419.2	NC_087402.1
5368at7041	S4	n6_8	SB	NC_007422.5	NC_087396.1
5370at7041	S2	n6_6	SE	NC_007417.3	NC_087397.1
53711at7041	S5	n6_3	SC	NC_007424.3	NC_087395.1
53793at7041	S1	n6_2	SA	NC_007418.3	NC_087394.1
53805at7041	S2	n6_6	SE	NC_007417.3	NC_087397.1
53838at7041	S3	n6_1	SF	NC_007423.3	NC_087399.1
53841at7041	S1	n6_2	SA	NC_007418.3	NC_087394.1
53883at7041	S1	n6_2	SF	NC_007423.3	NC_087399.1
53920at7041	S6	n6_5	SG	NC_007419.2	NC_087402.1
53983at7041	S4	n6_8	SB	NC_007422.5	NC_087396.1
54012at7041	S7	n6_4	SH	NC_007421.3	NC_087401.1
54021at7041	S3	n6_1	SD	NC_007420.3	NC_087398.1
54053at7041	S2	n6_6	SE	NC_007417.3	NC_087397.1
54135at7041	S7	n6_4	SH	NC_007421.3	NC_087401.1
54314at7041	S4	n6_8	unassigned	NA	NA
54490at7041	S8	n6_7	SX	NC_007416.3	NC_087403.1
54536at7041	S3	n6_1	SD	NC_007420.3	NC_087398.1
54547at7041	S4	n6_8	SB	NC_007422.5	NC_087396.1
5458at7041	S5	n6_3	SC	NC_007424.3	NC_087395.1
54621at7041	S4	n6_8	SB	NC_007422.5	NC_087396.1
54678at7041	S2	n6_6	SE	NC_007417.3	NC_087397.1
54715at7041	S5	n6_3	SC	NC_007424.3	NC_087395.1
54745at7041	S5	n6_3	SC	NC_007424.3	NC_087395.1
54813at7041	S1	n6_2	SA	NC_007418.3	NC_087394.1
54842at7041	S2	n6_6	unassigned	NC_007425.3	NC_087400.1
54853at7041	S8	n6_7	SC	NC_007424.3	NC_087395.1
54871at7041	S6	n6_5	SG	NC_007419.2	NC_087402.1
54936at7041	S8	n6_7	SD	NC_007420.3	NC_087403.1
54972at7041	S1	n6_2	SF	NC_007423.3	NC_087399.1
5498at7041	S4	n6_8	SB	NC_007422.5	NC_087396.1
54990at7041	S4	n6_8	SB	NC_007422.5	NC_087396.1
55051at7041	S1	n6_2	SA	NC_007418.3	NC_087394.1
55213at7041	S3	n6_1	SD	NC_007420.3	NC_087398.1
55234at7041	S2	n6_6	SE	NC_007417.3	NC_087397.1
55256at7041	S8	n6_7	SX	NC_007416.3	NC_087403.1
55274at7041	S2	n6_6	unassigned	NA	NC_087400.1
55347at7041	S1	n6_2	SA	NC_007418.3	NC_087394.1
55434at7041	S7	n6_4	SH	NC_007421.3	NC_087401.1
55467at7041	S1	n6_2	SF	NC_007423.3	NC_087399.1
55520at7041	S2	n6_6	unassigned	NC_007425.3	NC_087400.1
55521at7041	S1	n6_2	SF	NC_007423.3	NC_087399.1
55550at7041	S2	n6_6	SE	NC_007417.3	NC_087397.1
55552at7041	unassigned	NA	SD	NC_007420.3	NC_087398.1
55561at7041	unassigned	NA	SH	NC_007421.3	NC_087401.1
55577at7041	S3	n6_1	SD	NC_007420.3	NC_087398.1
55581at7041	S8	n6_7	SX	NC_007416.3	NC_087403.1
55586at7041	S1	n6_2	SA	NC_007418.3	NC_087394.1
5560at7041	S8	n6_7	SX	NC_007416.3	NC_087403.1
55679at7041	S1	n6_2	SF	NC_007423.3	NC_087399.1
55687at7041	S4	n6_8	SB	NC_007422.5	NC_087396.1
55728at7041	S1	n6_2	SF	NC_007423.3	NC_087399.1
55783at7041	S1	n6_2	SA	NC_007418.3	NC_087394.1
55821at7041	S5	n6_3	unassigned	NA	NC_087395.1
55916at7041	S6	n6_5	SG	NC_007419.2	NC_087402.1
56028at7041	S4	n6_8	SB	NC_007422.5	NC_087396.1
56265at7041	S8	n6_7	SX	NC_007416.3	NC_087403.1
56281at7041	S1	n6_2	SF	NC_007423.3	NC_087399.1
56282at7041	S5	n6_3	unassigned	NA	NC_087395.1
56328at7041	S1	n6_2	SA	NC_007418.3	NC_087394.1
5634at7041	S2	n6_6	SF	NC_007423.3	NC_087400.1
5634at7041	S2	n6_6	unassigned	NC_007425.3	NC_087400.1
56361at7041	S2	n6_6	SE	NC_007417.3	NC_087397.1
56377at7041	S1	n6_2	SF	NC_007423.3	NC_087399.1
56404at7041	S4	n6_8	SB	NC_007422.5	NC_087396.1
56435at7041	S3	n6_1	SD	NC_007420.3	NC_087398.1
56449at7041	S2	n6_6	SE	NC_007417.3	NC_087397.1
56454at7041	S7	n6_4	SH	NC_007421.3	NC_087401.1
56497at7041	S2	n6_6	unassigned	NC_007425.3	NC_087400.1
56535at7041	S3	n6_1	SD	NC_007420.3	NC_087398.1
56735at7041	S2	n6_6	unassigned	NA	NC_087400.1
56837at7041	S5	n6_3	SC	NC_007424.3	NC_087395.1
56888at7041	S6	n6_5	SG	NC_007419.2	NC_087402.1
56926at7041	S3	n6_1	unassigned	NC_007425.3	NC_087400.1
56956at7041	S1	n6_2	SA	NC_007418.3	NC_087394.1
56974at7041	S2	n6_6	SE	NC_007417.3	NC_087397.1
56977at7041	S3	n6_1	SD	NC_007420.3	NC_087398.1
57035at7041	S4	n6_8	SB	NC_007422.5	NC_087396.1
5704at7041	unassigned	NA	SH	NC_007421.3	NC_087401.1
57053at7041	S6	n6_5	SG	NC_007419.2	NC_087402.1
57058at7041	S3	n6_1	SB	NC_007422.5	NC_087396.1
57074at7041	S3	n6_1	SD	NC_007420.3	NC_087398.1
57146at7041	S1	n6_2	SA	NC_007418.3	NC_087394.1
57239at7041	S2	n6_6	unassigned	NC_007425.3	NC_087400.1
57244at7041	S7	n6_4	SH	NC_007421.3	NC_087401.1
57378at7041	S1	n6_2	SA	NC_007418.3	NC_087394.1
57428at7041	S6	n6_5	SG	NC_007419.2	NC_087402.1
57569at7041	S5	n6_3	unassigned	NA	NC_087395.1
57569at7041	S5	n6_3	SC	NC_007424.3	NC_087395.1
57581at7041	S2	n6_6	SE	NC_007417.3	NC_087397.1
57615at7041	S4	n6_8	SB	NC_007422.5	NC_087396.1
57669at7041	S5	n6_3	SC	NC_007424.3	NC_087395.1
57700at7041	S4	n6_8	SB	NC_007422.5	NC_087396.1
57736at7041	S3	n6_1	SD	NC_007420.3	NC_087398.1
57765at7041	S2	n6_6	SE	NC_007417.3	NC_087397.1
57800at7041	S4	n6_8	SG	NC_007419.2	NC_087402.1
57908at7041	S2	n6_6	SE	NC_007417.3	NC_087397.1
58001at7041	S6	n6_5	SG	NC_007419.2	NC_087402.1
58066at7041	S2	n6_6	unassigned	NC_007425.3	NC_087400.1
58106at7041	S4	n6_8	SB	NC_007422.5	NC_087396.1
58262at7041	S5	n6_3	SC	NC_007424.3	NC_087395.1
58351at7041	S1	n6_2	SA	NC_007418.3	NC_087394.1
583at7041	S2	n6_6	SE	NC_007417.3	NC_087397.1
58432at7041	S4	n6_8	SB	NC_007422.5	NC_087396.1
58460at7041	S2	n6_6	unassigned	NC_007425.3	NC_087400.1
58474at7041	S1	n6_2	SA	NC_007418.3	NC_087394.1
58484at7041	S4	n6_8	SB	NC_007422.5	NC_087396.1
58489at7041	S3	n6_1	SD	NC_007420.3	NC_087398.1
58492at7041	S5	n6_3	unassigned	NA	NC_087395.1
58501at7041	S4	n6_8	SB	NC_007422.5	NC_087396.1
58530at7041	S8	n6_7	SX	NC_007416.3	NC_087403.1
5859at7041	S2	n6_6	SE	NC_007417.3	NC_087397.1
58604at7041	S2	n6_6	SE	NC_007417.3	NC_087397.1
5860at7041	S7	n6_4	SH	NC_007421.3	NC_087401.1
58696at7041	S4	n6_8	SB	NC_007422.5	NC_087396.1
58719at7041	S2	n6_6	unassigned	NC_007425.3	NC_087400.1
58873at7041	S4	n6_8	SB	NC_007422.5	NC_087396.1
58916at7041	S4	n6_8	SD	NC_007420.3	NC_087396.1
58921at7041	S4	n6_8	SB	NC_007422.5	NC_087396.1
5897at7041	S6	n6_5	SG	NC_007419.2	NC_087402.1
59005at7041	S2	n6_6	SE	NC_007417.3	NC_087397.1
5901at7041	S2	n6_6	SE	NC_007417.3	NC_087397.1
59104at7041	S5	n6_3	SC	NC_007424.3	NC_087395.1
59134at7041	S3	n6_1	SD	NC_007420.3	NC_087398.1
59158at7041	S2	n6_6	SE	NC_007417.3	NC_087397.1
59175at7041	S6	n6_5	SG	NC_007419.2	NC_087402.1
59293at7041	S8	n6_7	SX	NC_007416.3	NC_087403.1
59300at7041	S1	n6_2	SA	NC_007418.3	NC_087394.1
59333at7041	S3	n6_1	SD	NC_007420.3	NC_087398.1
59353at7041	S3	n6_1	SD	NC_007420.3	NC_087398.1
59358at7041	S4	n6_8	unassigned	NA	NA
59398at7041	S4	n6_8	SB	NC_007422.5	NC_087396.1
59406at7041	S8	n6_7	SX	NC_007416.3	NC_087403.1
59408at7041	S4	n6_8	SB	NC_007422.5	NC_087396.1
59537at7041	S5	n6_3	unassigned	NA	NC_087395.1
59574at7041	S2	n6_6	SE	NC_007417.3	NC_087397.1
59671at7041	S5	n6_3	SC	NC_007424.3	NC_087395.1
59696at7041	S7	n6_4	SH	NC_007421.3	NC_087401.1
59711at7041	S3	n6_1	SD	NC_007420.3	NC_087398.1
59809at7041	S1	n6_2	SA	NC_007418.3	NC_087394.1
5981at7041	S1	n6_2	unassigned	NC_007425.3	NC_087400.1
59824at7041	S2	n6_6	SE	NC_007417.3	NC_087397.1
59842at7041	S4	n6_8	SB	NC_007422.5	NC_087396.1
59893at7041	S4	n6_8	SB	NC_007422.5	NC_087396.1
59906at7041	S1	n6_2	SF	NC_007423.3	NC_087399.1
5990at7041	S4	n6_8	SB	NC_007422.5	NC_087396.1
59914at7041	S3	n6_1	SA	NC_007418.3	NC_087398.1
59929at7041	S1	n6_2	SF	NC_007423.3	NC_087399.1
59951at7041	S3	n6_1	SD	NC_007420.3	NC_087398.1
59956at7041	S6	n6_5	SG	NC_007419.2	NC_087402.1
60009at7041	S1	n6_2	SF	NC_007423.3	NC_087399.1
60026at7041	S2	n6_6	unassigned	NC_007425.3	NC_087400.1
60087at7041	S3	n6_1	SD	NC_007420.3	NC_087398.1
60109at7041	S5	n6_3	SC	NC_007424.3	NC_087395.1
60173at7041	S4	n6_8	SB	NC_007422.5	NC_087396.1
60232at7041	S4	n6_8	SD	NC_007420.3	NC_087396.1
60234at7041	S2	n6_6	SE	NC_007417.3	NC_087397.1
60309at7041	S1	n6_2	SF	NC_007423.3	NC_087399.1
60328at7041	unassigned	NA	SF	NC_007423.3	NC_087399.1
60367at7041	S3	n6_1	SD	NC_007420.3	NC_087398.1
60495at7041	S4	n6_8	SB	NC_007422.5	NC_087396.1
60587at7041	S3	n6_1	SD	NC_007420.3	NC_087398.1
60590at7041	S1	n6_2	SF	NC_007423.3	NC_087399.1
60625at7041	S2	n6_6	SE	NC_007417.3	NC_087397.1
60633at7041	S6	n6_5	SG	NC_007419.2	NC_087402.1
60797at7041	S4	n6_8	SB	NC_007422.5	NC_087396.1
60799at7041	S2	n6_6	SE	NC_007417.3	NC_087397.1
60841at7041	S1	n6_2	SA	NC_007418.3	NC_087394.1
60855at7041	unassigned	NA	SG	NC_007419.2	NC_087402.1
6098at7041	S3	n6_1	SD	NC_007420.3	NC_087398.1
60995at7041	S1	n6_2	SA	NC_007418.3	NC_087394.1
61038at7041	S2	n6_6	unassigned	NC_007425.3	NC_087400.1
61046at7041	S1	n6_2	SF	NC_007423.3	NC_087399.1
6110at7041	S7	n6_4	SF	NC_007423.3	NC_087401.1
6118at7041	S2	n6_6	unassigned	NC_007425.3	NC_087400.1
61207at7041	S5	n6_3	SC	NC_007424.3	NC_087395.1
61212at7041	S1	n6_2	SF	NC_007423.3	NC_087399.1
61280at7041	S4	n6_8	unassigned	NA	NA
61322at7041	S4	n6_8	SB	NC_007422.5	NC_087396.1
61327at7041	S7	n6_4	SH	NC_007421.3	NC_087401.1
61433at7041	S3	n6_1	SD	NC_007420.3	NC_087398.1
61439at7041	S1	n6_2	SA	NC_007418.3	NC_087394.1
61458at7041	S8	n6_7	SX	NC_007416.3	NC_087403.1
6163at7041	S3	n6_1	SD	NC_007420.3	NC_087398.1
61649at7041	S3	n6_1	SD	NC_007420.3	NC_087398.1
61660at7041	S6	n6_5	SG	NC_007419.2	NC_087402.1
61698at7041	S2	n6_6	SE	NC_007417.3	NC_087397.1
61709at7041	S1	n6_2	SA	NC_007418.3	NC_087394.1
61739at7041	S3	n6_1	SD	NC_007420.3	NC_087398.1
61760at7041	S8	n6_7	SX	NC_007416.3	NC_087403.1
61817at7041	S7	n6_4	SH	NC_007421.3	NC_087401.1
61824at7041	S1	n6_2	SF	NC_007423.3	NC_087394.1
62026at7041	S2	n6_6	unassigned	NC_007425.3	NC_087400.1
62041at7041	S5	n6_3	SC	NC_007424.3	NC_087395.1
62051at7041	S1	n6_2	SA	NC_007418.3	NC_087394.1
6205at7041	S4	n6_8	SB	NC_007422.5	NC_087396.1
62114at7041	S5	n6_3	SC	NC_007424.3	NC_087395.1
62128at7041	S7	n6_4	SH	NC_007421.3	NC_087401.1
6229at7041	S4	n6_8	SB	NC_007422.5	NC_087396.1
62305at7041	S1	n6_2	SA	NC_007418.3	NC_087394.1
62318at7041	S1	n6_2	SE	NC_007417.3	NC_087394.1
62322at7041	S1	n6_2	SF	NC_007423.3	NC_087399.1
62328at7041	S1	n6_2	SF	NC_007423.3	NC_087399.1
62359at7041	S2	n6_6	SE	NC_007417.3	NC_087397.1
62414at7041	S6	n6_5	SG	NC_007419.2	NC_087402.1
62454at7041	S8	n6_7	SX	NC_007416.3	NC_087403.1
62562at7041	S2	n6_6	SE	NC_007417.3	NC_087397.1
62670at7041	S1	n6_2	SA	NC_007418.3	NC_087394.1
62724at7041	S6	n6_5	SG	NC_007419.2	NC_087402.1
62761at7041	S1	n6_2	SA	NC_007418.3	NC_087394.1
62874at7041	S2	n6_6	SC	NC_007424.3	NC_087395.1
62921at7041	S4	n6_8	SB	NC_007422.5	NC_087396.1
62951at7041	S3	n6_1	SD	NC_007420.3	NC_087398.1
62961at7041	S5	n6_3	SC	NC_007424.3	NC_087395.1
63030at7041	S2	n6_6	unassigned	NC_007425.3	NC_087400.1
63065at7041	S6	n6_5	SG	NC_007419.2	NC_087402.1
6310at7041	S4	n6_8	SB	NC_007422.5	NC_087396.1
63112at7041	S3	n6_1	SD	NC_007420.3	NC_087398.1
63145at7041	S1	n6_2	SA	NC_007418.3	NC_087394.1
63152at7041	S1	n6_2	SF	NC_007423.3	NC_087399.1
631at7041	S4	n6_8	SB	NC_007422.5	NC_087396.1
63239at7041	S7	n6_4	SH	NC_007421.3	NC_087401.1
63242at7041	S2	n6_6	unassigned	NC_007425.3	NC_087400.1
63423at7041	S8	n6_7	SX	NC_007416.3	NC_087403.1
63444at7041	S1	n6_2	SA	NC_007418.3	NC_087394.1
63496at7041	S3	n6_1	SD	NC_007420.3	NC_087398.1
63537at7041	S8	n6_7	SX	NC_007416.3	NC_087403.1
63595at7041	S3	n6_1	SD	NC_007420.3	NC_087398.1
63620at7041	S2	n6_6	SE	NC_007417.3	NC_087397.1
63674at7041	S3	n6_1	SD	NC_007420.3	NC_087398.1
63703at7041	S4	n6_8	SB	NC_007422.5	NC_087396.1
63734at7041	S4	n6_8	SB	NC_007422.5	NC_087396.1
63764at7041	S7	n6_4	SH	NC_007421.3	NC_087401.1
63798at7041	S6	n6_5	SG	NC_007419.2	NC_087402.1
63874at7041	S1	n6_2	SA	NC_007418.3	NC_087394.1
63882at7041	S1	n6_2	SA	NC_007418.3	NC_087394.1
64000at7041	S6	n6_5	SG	NC_007419.2	NC_087402.1
64010at7041	S3	n6_1	SD	NC_007420.3	NC_087398.1
64062at7041	S1	n6_2	SF	NC_007423.3	NC_087399.1
64109at7041	S6	n6_5	SG	NC_007419.2	NC_087402.1
64117at7041	S4	n6_8	SB	NC_007422.5	NC_087396.1
64120at7041	S7	n6_4	SH	NC_007421.3	NC_087401.1
64171at7041	S3	n6_1	unassigned	NA	NC_087398.1
64186at7041	S5	n6_3	SC	NC_007424.3	NC_087395.1
64199at7041	S1	n6_2	SA	NC_007418.3	NC_087394.1
64203at7041	S1	n6_2	SA	NC_007418.3	NC_087394.1
64233at7041	S4	n6_8	SB	NC_007422.5	NC_087396.1
64249at7041	S3	n6_1	SD	NC_007420.3	NC_087398.1
64269at7041	S8	n6_7	SX	NC_007416.3	NC_087403.1
64407at7041	S4	n6_8	SB	NC_007422.5	NC_087396.1
64415at7041	S7	n6_4	unassigned	NA	NC_087401.1
64463at7041	S5	n6_3	SC	NC_007424.3	NC_087395.1
64487at7041	S4	n6_8	SB	NC_007422.5	NC_087396.1
64521at7041	S1	n6_2	SA	NC_007418.3	NC_087394.1
64522at7041	S2	n6_6	SE	NC_007417.3	NC_087397.1
64571at7041	S2	n6_6	SA	NC_007418.3	NC_087400.1
64595at7041	S5	n6_3	SC	NC_007424.3	NC_087395.1
64787at7041	S3	n6_1	SD	NC_007420.3	NC_087398.1
64816at7041	S8	n6_7	SX	NC_007416.3	NC_087403.1
648at7041	S1	n6_2	SA	NC_007418.3	NC_087394.1
64905at7041	unassigned	NA	SD	NC_007420.3	NC_087398.1
64925at7041	S7	n6_4	SX	NC_007416.3	NC_087403.1
64945at7041	S5	n6_3	unassigned	NA	NC_087395.1
6496at7041	S4	n6_8	SB	NC_007422.5	NC_087396.1
64973at7041	S4	n6_8	SE	NC_007417.3	NC_087397.1
65003at7041	S6	n6_5	SG	NC_007419.2	NC_087402.1
65038at7041	unassigned	NA	unassigned	NA	NC_087400.1
65068at7041	S1	n6_2	SF	NC_007423.3	NC_087399.1
6508at7041	S1	n6_2	SA	NC_007418.3	NC_087394.1
65101at7041	S1	n6_2	SF	NC_007423.3	NC_087399.1
6511at7041	S3	n6_1	SD	NC_007420.3	NC_087398.1
6516at7041	S7	n6_4	SH	NC_007421.3	NC_087401.1
65186at7041	S4	n6_8	SB	NC_007422.5	NC_087396.1
65332at7041	S1	n6_2	SA	NC_007418.3	NC_087394.1
65404at7041	S4	n6_8	SB	NC_007422.5	NC_087396.1
65492at7041	S1	n6_2	SF	NC_007423.3	NC_087399.1
65511at7041	S3	n6_1	SD	NC_007420.3	NC_087398.1
65542at7041	S1	n6_2	SA	NC_007418.3	NC_087394.1
65625at7041	S2	n6_6	SE	NC_007417.3	NC_087397.1
65639at7041	S3	n6_1	SD	NC_007420.3	NC_087398.1
65654at7041	S3	n6_1	SG	NC_007419.2	NC_087402.1
65820at7041	S5	n6_3	SC	NC_007424.3	NC_087395.1
6586at7041	S1	n6_2	SF	NC_007423.3	NC_087399.1
65909at7041	S3	n6_1	SD	NC_007420.3	NC_087398.1
65980at7041	S2	n6_6	unassigned	NC_007425.3	NC_087400.1
65982at7041	S2	n6_6	SE	NC_007417.3	NC_087397.1
66003at7041	unassigned	NA	SB	NC_007422.5	NC_087396.1
66008at7041	S2	n6_6	unassigned	NC_007425.3	NC_087400.1
66082at7041	S4	n6_8	SB	NC_007422.5	NC_087396.1
66148at7041	S1	n6_2	SA	NC_007418.3	NC_087394.1
66170at7041	S2	n6_6	SA	NC_007418.3	NC_087400.1
66230at7041	S2	n6_6	SE	NC_007417.3	NC_087397.1
66328at7041	S1	n6_2	SB	NC_007422.5	NC_087396.1
6634at7041	S4	n6_8	SB	NC_007422.5	NC_087396.1
66395at7041	S5	n6_3	SC	NC_007424.3	NC_087395.1
6641at7041	S1	n6_2	SF	NC_007423.3	NC_087399.1
66570at7041	S6	n6_5	SG	NC_007419.2	NC_087402.1
66709at7041	S6	n6_5	SG	NC_007419.2	NC_087402.1
66712at7041	S8	n6_7	SX	NC_007416.3	NC_087403.1
6674at7041	S7	n6_4	SH	NC_007421.3	NC_087401.1
66820at7041	S6	n6_5	SG	NC_007419.2	NC_087402.1
66843at7041	S3	n6_1	SD	NC_007420.3	NC_087398.1
66856at7041	S7	n6_4	SH	NC_007421.3	NC_087401.1
6687at7041	S2	n6_6	unassigned	NC_007425.3	NC_087400.1
66890at7041	S1	n6_2	SA	NC_007418.3	NC_087394.1
66900at7041	S4	n6_8	SB	NC_007422.5	NC_087396.1
67129at7041	S6	n6_5	SG	NC_007419.2	NC_087402.1
67137at7041	S6	n6_5	SG	NC_007419.2	NC_087402.1
67153at7041	S1	n6_2	unassigned	NA	NC_087394.1
67187at7041	S6	n6_5	SG	NC_007419.2	NC_087402.1
67200at7041	S2	n6_6	unassigned	NA	NA
67252at7041	S1	n6_2	SA	NC_007418.3	NC_087394.1
67257at7041	S8	n6_7	unassigned	NA	NC_087403.1
67274at7041	S1	n6_2	SA	NC_007418.3	NC_087394.1
67288at7041	S1	n6_2	SF	NC_007423.3	NC_087399.1
67298at7041	S7	n6_4	SH	NC_007421.3	NC_087401.1
67593at7041	S2	n6_6	SE	NC_007417.3	NC_087397.1
67668at7041	S7	n6_4	SH	NC_007421.3	NC_087401.1
676at7041	S2	n6_6	unassigned	NA	NC_087400.1
67744at7041	S1	n6_2	SA	NC_007418.3	NC_087394.1
67835at7041	S8	n6_7	SX	NC_007416.3	NC_087403.1
67879at7041	S5	n6_3	SC	NC_007424.3	NC_087395.1
67956at7041	S5	n6_3	SC	NC_007424.3	NC_087395.1
68030at7041	S5	n6_3	SC	NC_007424.3	NC_087395.1
68032at7041	S1	n6_2	SF	NC_007423.3	NC_087399.1
68098at7041	S1	n6_2	SA	NC_007418.3	NC_087394.1
6810at7041	S1	n6_2	SA	NC_007418.3	NC_087394.1
68146at7041	S7	n6_4	SH	NC_007421.3	NC_087401.1
68147at7041	S3	n6_1	SD	NC_007420.3	NC_087398.1
68148at7041	S5	n6_3	SC	NC_007424.3	NC_087395.1
68160at7041	unassigned	NA	SA	NC_007418.3	NC_087394.1
68195at7041	S8	n6_7	unassigned	NA	NC_087403.1
68231at7041	S1	n6_2	SA	NC_007418.3	NC_087394.1
68385at7041	S1	n6_2	SE	NC_007417.3	NC_087394.1
68393at7041	unassigned	NA	SG	NC_007419.2	NC_087402.1
68414at7041	S1	n6_2	SA	NC_007418.3	NC_087394.1
68426at7041	S6	n6_5	SG	NC_007419.2	NC_087402.1
68426at7041	S6	n6_5	unassigned	NA	NC_087402.1
68473at7041	S5	n6_3	unassigned	NA	NA
68545at7041	S5	n6_3	SC	NC_007424.3	NC_087395.1
68546at7041	S2	n6_6	unassigned	NA	NA
68567at7041	S4	n6_8	SB	NC_007422.5	NC_087396.1
68589at7041	S3	n6_1	SD	NC_007420.3	NC_087398.1
68601at7041	S3	n6_1	SD	NC_007420.3	NC_087398.1
68623at7041	S6	n6_5	SG	NC_007419.2	NC_087402.1
68814at7041	S4	n6_8	SB	NC_007422.5	NC_087396.1
68930at7041	S5	n6_3	SC	NC_007424.3	NC_087395.1
68931at7041	S1	n6_2	SF	NC_007423.3	NC_087399.1
68969at7041	S1	n6_2	SA	NC_007418.3	NC_087394.1
68970at7041	S6	n6_5	SG	NC_007419.2	NC_087402.1
6913at7041	S7	n6_4	SH	NC_007421.3	NC_087401.1
69143at7041	S6	n6_5	SG	NC_007419.2	NC_087402.1
69163at7041	S2	n6_6	SE	NC_007417.3	NC_087397.1
69299at7041	S4	n6_8	SB	NC_007422.5	NC_087396.1
69321at7041	S1	n6_2	SF	NC_007423.3	NC_087399.1
69348at7041	S1	n6_2	SA	NC_007418.3	NC_087394.1
69350at7041	S1	n6_2	SF	NC_007423.3	NC_087399.1
69401at7041	S6	n6_5	SG	NC_007419.2	NC_087402.1
69413at7041	unassigned	NA	SF	NC_007423.3	NC_087399.1
69481at7041	S3	n6_1	SD	NC_007420.3	NC_087398.1
69484at7041	S1	n6_2	SA	NC_007418.3	NC_087394.1
69498at7041	S8	n6_7	SX	NC_007416.3	NC_087403.1
69568at7041	S2	n6_6	SE	NC_007417.3	NC_087397.1
69604at7041	S1	n6_2	SA	NC_007418.3	NC_087394.1
69628at7041	S4	n6_8	SB	NC_007422.5	NC_087396.1
69647at7041	S6	n6_5	SG	NC_007419.2	NC_087402.1
69672at7041	S7	n6_4	SH	NC_007421.3	NC_087401.1
69674at7041	S6	n6_5	SG	NC_007419.2	NC_087402.1
69710at7041	S4	n6_8	SB	NC_007422.5	NC_087396.1
69711at7041	S7	n6_4	SH	NC_007421.3	NC_087401.1
69749at7041	S8	n6_7	SG	NC_007419.2	NC_087402.1
69820at7041	S7	n6_4	SF	NC_007423.3	NC_087401.1
70060at7041	S7	n6_4	SH	NC_007421.3	NC_087401.1
70068at7041	S7	n6_4	SH	NC_007421.3	NC_087401.1
7014at7041	S1	n6_2	SF	NC_007423.3	NC_087394.1
70169at7041	unassigned	NA	SD	NC_007420.3	NC_087398.1
70191at7041	S3	n6_1	SD	NC_007420.3	NC_087398.1
7019at7041	S5	n6_3	SC	NC_007424.3	NC_087395.1
70238at7041	S3	n6_1	SD	NC_007420.3	NC_087398.1
70366at7041	S6	n6_5	SG	NC_007419.2	NC_087402.1
70405at7041	S1	n6_2	SF	NC_007423.3	NC_087399.1
70521at7041	S1	n6_2	SA	NC_007418.3	NC_087394.1
70566at7041	S7	n6_4	SH	NC_007421.3	NC_087401.1
70572at7041	S2	n6_6	SE	NC_007417.3	NC_087397.1
70648at7041	S6	n6_5	SG	NC_007419.2	NC_087402.1
70655at7041	S1	n6_2	SA	NC_007418.3	NC_087394.1
70709at7041	S3	n6_1	SD	NC_007420.3	NC_087398.1
70723at7041	S8	n6_7	SC	NC_007424.3	NC_087395.1
70811at7041	S8	n6_7	SX	NC_007416.3	NC_087403.1
70824at7041	S3	n6_1	SD	NC_007420.3	NC_087398.1
70840at7041	S5	n6_3	SC	NC_007424.3	NC_087395.1
70927at7041	S8	n6_7	SX	NC_007416.3	NC_087403.1
70931at7041	S1	n6_2	SF	NC_007423.3	NC_087399.1
70968at7041	S6	n6_5	SG	NC_007419.2	NC_087402.1
71018at7041	S8	n6_7	SA	NC_007418.3	NC_087394.1
71037at7041	S2	n6_6	SE	NC_007417.3	NC_087397.1
71051at7041	S2	n6_6	SE	NC_007417.3	NC_087397.1
71083at7041	S4	n6_8	SB	NC_007422.5	NC_087396.1
71090at7041	S8	n6_7	SX	NC_007416.3	NC_087403.1
71097at7041	S5	n6_3	SC	NC_007424.3	NC_087395.1
71128at7041	S1	n6_2	SA	NC_007418.3	NC_087394.1
71152at7041	S3	n6_1	SD	NC_007420.3	NC_087398.1
71160at7041	S6	n6_5	SG	NC_007419.2	NC_087402.1
7117at7041	S1	n6_2	SA	NC_007418.3	NC_087394.1
71261at7041	S5	n6_3	SC	NC_007424.3	NC_087395.1
71289at7041	S2	n6_6	SE	NC_007417.3	NC_087397.1
71398at7041	S1	n6_2	SC	NC_007424.3	NC_087395.1
71403at7041	S1	n6_2	SF	NC_007423.3	NC_087394.1
71414at7041	S6	n6_5	unassigned	NA	NA
71465at7041	S1	n6_2	SF	NC_007423.3	NC_087399.1
71466at7041	S3	n6_1	SD	NC_007420.3	NC_087398.1
71518at7041	S6	n6_5	SG	NC_007419.2	NC_087402.1
71553at7041	unassigned	NA	SE	NC_007417.3	NC_087397.1
71555at7041	S6	n6_5	SG	NC_007419.2	NC_087402.1
71678at7041	S4	n6_8	SB	NC_007422.5	NC_087396.1
71763at7041	S2	n6_6	SE	NC_007417.3	NC_087397.1
71768at7041	S2	n6_6	SF	NC_007423.3	NC_087399.1
7188at7041	S3	n6_1	SD	NC_007420.3	NC_087398.1
7190at7041	S1	n6_2	SF	NC_007423.3	NC_087399.1
71942at7041	S4	n6_8	SB	NC_007422.5	NC_087396.1
72102at7041	S1	n6_2	SF	NC_007423.3	NC_087399.1
72130at7041	S7	n6_4	SH	NC_007421.3	NC_087401.1
72183at7041	S6	n6_5	SG	NC_007419.2	NC_087402.1
72185at7041	S3	n6_1	SD	NC_007420.3	NC_087398.1
72222at7041	S5	n6_3	SC	NC_007424.3	NC_087395.1
72318at7041	S6	n6_5	SG	NC_007419.2	NC_087402.1
72476at7041	S5	n6_3	SC	NC_007424.3	NC_087395.1
72501at7041	S4	n6_8	SB	NC_007422.5	NC_087396.1
72686at7041	S5	n6_3	SC	NC_007424.3	NC_087395.1
72709at7041	S7	n6_4	SH	NC_007421.3	NC_087401.1
72721at7041	S1	n6_2	SF	NC_007423.3	NC_087399.1
72741at7041	S8	n6_7	unassigned	NA	NC_087403.1
72880at7041	S1	n6_2	SA	NC_007418.3	NC_087394.1
72896at7041	S4	n6_8	SB	NC_007422.5	NC_087396.1
72939at7041	S4	n6_8	SB	NC_007422.5	NC_087396.1
7294at7041	unassigned	NA	unassigned	NA	NA
72997at7041	S1	n6_2	SA	NC_007418.3	NC_087394.1
73007at7041	S8	n6_7	SD	NC_007420.3	NC_087398.1
73020at7041	S3	n6_1	SD	NC_007420.3	NC_087398.1
73038at7041	S3	n6_1	SB	NC_007422.5	NC_087396.1
73096at7041	S5	n6_3	SC	NC_007424.3	NC_087395.1
73339at7041	S1	n6_2	unassigned	NA	NC_087394.1
73383at7041	S5	n6_3	SC	NC_007424.3	NC_087395.1
73539at7041	S3	n6_1	SD	NC_007420.3	NC_087398.1
73550at7041	S1	n6_2	SA	NC_007418.3	NC_087394.1
73584at7041	S1	n6_2	SF	NC_007423.3	NC_087399.1
73609at7041	S6	n6_5	SG	NC_007419.2	NC_087402.1
73659at7041	S7	n6_4	SH	NC_007421.3	NC_087401.1
73743at7041	S2	n6_6	unassigned	NA	NC_087400.1
73781at7041	S6	n6_5	SG	NC_007419.2	NC_087402.1
73810at7041	S1	n6_2	SA	NC_007418.3	NC_087394.1
73862at7041	S4	n6_8	SB	NC_007422.5	NC_087396.1
73972at7041	S3	n6_1	SD	NC_007420.3	NC_087398.1
73991at7041	S2	n6_6	unassigned	NC_007425.3	NC_087400.1
74167at7041	S4	n6_8	SB	NC_007422.5	NC_087396.1
74174at7041	S5	n6_3	SC	NC_007424.3	NC_087395.1
74392at7041	S6	n6_5	SG	NC_007419.2	NC_087402.1
74425at7041	S1	n6_2	SF	NC_007423.3	NC_087399.1
74475at7041	unassigned	NA	SC	NC_007424.3	NC_087395.1
74506at7041	unassigned	NA	SX	NC_007416.3	NC_087403.1
74598at7041	S4	n6_8	SB	NC_007422.5	NC_087396.1
74599at7041	S2	n6_6	SE	NC_007417.3	NC_087397.1
7467at7041	S1	n6_2	SA	NC_007418.3	NC_087394.1
74685at7041	S3	n6_1	SD	NC_007420.3	NC_087398.1
74706at7041	S3	n6_1	SD	NC_007420.3	NC_087398.1
74755at7041	S4	n6_8	SB	NC_007422.5	NC_087396.1
74765at7041	S8	n6_7	SX	NC_007416.3	NC_087403.1
7483at7041	S5	n6_3	SC	NC_007424.3	NC_087395.1
74978at7041	S2	n6_6	SE	NC_007417.3	NC_087397.1
75014at7041	S7	n6_4	SC	NC_007424.3	NC_087395.1
75037at7041	S3	n6_1	SD	NC_007420.3	NC_087398.1
75078at7041	S1	n6_2	SA	NC_007418.3	NC_087394.1
75088at7041	S3	n6_1	SD	NC_007420.3	NC_087398.1
75165at7041	S6	n6_5	SG	NC_007419.2	NC_087402.1
75173at7041	S8	n6_7	SX	NC_007416.3	NC_087403.1
75226at7041	S3	n6_1	SD	NC_007420.3	NC_087398.1
75259at7041	S5	n6_3	SC	NC_007424.3	NC_087395.1
75280at7041	S1	n6_2	SA	NC_007418.3	NC_087394.1
75303at7041	S2	n6_6	SE	NC_007417.3	NC_087397.1
7532at7041	S1	n6_2	SF	NC_007423.3	NC_087399.1
75367at7041	S3	n6_1	SD	NC_007420.3	NC_087398.1
75419at7041	S4	n6_8	SB	NC_007422.5	NC_087396.1
75423at7041	S6	n6_5	SG	NC_007419.2	NC_087402.1
75427at7041	unassigned	NA	SG	NC_007419.2	NC_087402.1
75473at7041	S2	n6_6	SE	NC_007417.3	NC_087397.1
754at7041	S1	n6_2	SA	NC_007418.3	NC_087394.1
75544at7041	S3	n6_1	SD	NC_007420.3	NC_087398.1
75550at7041	S7	n6_4	SH	NC_007421.3	NC_087401.1
75553at7041	S3	n6_1	SD	NC_007420.3	NC_087398.1
75611at7041	S2	n6_6	SD	NC_007420.3	NC_087398.1
75614at7041	S2	n6_6	SE	NC_007417.3	NC_087397.1
75629at7041	S4	n6_8	SB	NC_007422.5	NC_087396.1
75689at7041	S8	n6_7	SX	NC_007416.3	NC_087403.1
75747at7041	S4	n6_8	SB	NC_007422.5	NC_087396.1
75754at7041	S6	n6_5	SG	NC_007419.2	NC_087402.1
75772at7041	S3	n6_1	SD	NC_007420.3	NC_087398.1
75799at7041	S3	n6_1	SD	NC_007420.3	NC_087398.1
757at7041	S1	n6_2	unassigned	NA	NA
75952at7041	S1	n6_2	SF	NC_007423.3	NC_087399.1
76003at7041	S3	n6_1	SD	NC_007420.3	NC_087398.1
76011at7041	S2	n6_6	unassigned	NC_007425.3	NC_087400.1
76041at7041	S6	n6_5	SG	NC_007419.2	NC_087402.1
76053at7041	S1	n6_2	SF	NC_007423.3	NC_087399.1
7605at7041	S2	n6_6	SE	NC_007417.3	NC_087397.1
76076at7041	S1	n6_2	SA	NC_007418.3	NC_087394.1
76103at7041	S2	n6_6	SC	NC_007424.3	NC_087395.1
76130at7041	S6	n6_5	SG	NC_007419.2	NC_087402.1
76143at7041	S6	n6_5	SG	NC_007419.2	NC_087402.1
76177at7041	S7	n6_4	SH	NC_007421.3	NC_087401.1
76228at7041	S4	n6_8	SB	NC_007422.5	NC_087396.1
76338at7041	S5	n6_3	SC	NC_007424.3	NC_087395.1
76376at7041	S2	n6_6	SE	NC_007417.3	NC_087397.1
76533at7041	S1	n6_2	SA	NC_007418.3	NC_087394.1
76550at7041	S8	n6_7	SX	NC_007416.3	NC_087403.1
76568at7041	S7	n6_4	SH	NC_007421.3	NC_087401.1
76602at7041	S7	n6_4	SH	NC_007421.3	NC_087401.1
76651at7041	S1	n6_2	SA	NC_007418.3	NC_087394.1
76654at7041	S1	n6_2	SA	NC_007418.3	NC_087394.1
76705at7041	S6	n6_5	SG	NC_007419.2	NC_087402.1
76725at7041	S1	n6_2	SA	NC_007418.3	NC_087394.1
76826at7041	S3	n6_1	SD	NC_007420.3	NC_087398.1
7698at7041	S6	n6_5	SE	NC_007417.3	NC_087397.1
77018at7041	unassigned	NA	SG	NC_007419.2	NC_087402.1
77170at7041	S1	n6_2	unassigned	NA	NC_087394.1
77196at7041	S8	n6_7	SX	NC_007416.3	NC_087403.1
77355at7041	S6	n6_5	SG	NC_007419.2	NC_087402.1
77476at7041	S2	n6_6	SE	NC_007417.3	NC_087397.1
77487at7041	S1	n6_2	SA	NC_007418.3	NC_087394.1
77498at7041	S3	n6_1	SD	NC_007420.3	NC_087398.1
77510at7041	S6	n6_5	SG	NC_007419.2	NC_087402.1
77512at7041	S8	n6_7	SX	NC_007416.3	NC_087403.1
77593at7041	S8	n6_7	SX	NC_007416.3	NC_087403.1
7762at7041	S5	n6_3	SC	NC_007424.3	NC_087395.1
77693at7041	S5	n6_3	SC	NC_007424.3	NC_087395.1
77700at7041	S2	n6_6	unassigned	NC_007425.3	NC_087400.1
77734at7041	S1	n6_2	SA	NC_007418.3	NC_087394.1
77758at7041	S1	n6_2	SA	NC_007418.3	NC_087394.1
77787at7041	S6	n6_5	SG	NC_007419.2	NC_087402.1
7778at7041	S3	n6_1	SD	NC_007420.3	NC_087398.1
77811at7041	S1	n6_2	SF	NC_007423.3	NC_087399.1
77905at7041	S2	n6_6	SB	NC_007422.5	NC_087396.1
77910at7041	S1	n6_2	SA	NC_007418.3	NC_087394.1
7815at7041	S5	n6_3	SC	NC_007424.3	NC_087395.1
78215at7041	S1	n6_2	SF	NC_007423.3	NC_087399.1
7823at7041	S2	n6_6	SE	NC_007417.3	NC_087397.1
78248at7041	S1	n6_2	SF	NC_007423.3	NC_087399.1
78271at7041	S8	n6_7	SX	NC_007416.3	NC_087403.1
78356at7041	S7	n6_4	SF	NC_007423.3	NC_087401.1
78361at7041	S2	n6_6	unassigned	NC_007425.3	NC_087400.1
78368at7041	S1	n6_2	SA	NC_007418.3	NC_087394.1
78369at7041	S3	n6_1	SD	NC_007420.3	NC_087398.1
78442at7041	unassigned	NA	SH	NC_007421.3	NC_087401.1
7844at7041	S8	n6_7	SF	NC_007423.3	NC_087399.1
78463at7041	S6	n6_5	SG	NC_007419.2	NC_087402.1
78665at7041	S7	n6_4	SH	NC_007421.3	NC_087401.1
78668at7041	S2	n6_6	SE	NC_007417.3	NC_087397.1
7866at7041	S6	n6_5	SG	NC_007419.2	NC_087402.1
78691at7041	S3	n6_1	SD	NC_007420.3	NC_087398.1
78742at7041	S1	n6_2	SF	NC_007423.3	NC_087399.1
78770at7041	S4	n6_8	SB	NC_007422.5	NC_087396.1
78778at7041	S3	n6_1	SA	NC_007418.3	NC_087398.1
78966at7041	S2	n6_6	SE	NC_007417.3	NC_087397.1
79082at7041	S4	n6_8	SB	NC_007422.5	NC_087396.1
79192at7041	S1	n6_2	SA	NC_007418.3	NC_087394.1
79216at7041	S4	n6_8	SB	NC_007422.5	NC_087396.1
79281at7041	S5	n6_3	SC	NC_007424.3	NC_087395.1
793at7041	S2	n6_6	SE	NC_007417.3	NC_087397.1
79467at7041	S2	n6_6	SE	NC_007417.3	NC_087397.1
79515at7041	S2	n6_6	SA	NC_007418.3	NC_087394.1
79642at7041	S1	n6_2	SF	NC_007423.3	NC_087399.1
79646at7041	S1	n6_2	SA	NC_007418.3	NC_087394.1
79659at7041	S3	n6_1	SD	NC_007420.3	NC_087398.1
79694at7041	S5	n6_3	SC	NC_007424.3	NC_087395.1
7976at7041	S7	n6_4	SH	NC_007421.3	NC_087401.1
79785at7041	S6	n6_5	SG	NC_007419.2	NC_087402.1
79838at7041	S1	n6_2	SA	NC_007418.3	NC_087394.1
79961at7041	S6	n6_5	SG	NC_007419.2	NC_087402.1
79977at7041	unassigned	NA	unassigned	NA	NC_087399.1
80014at7041	S1	n6_2	SA	NC_007418.3	NC_087394.1
80030at7041	unassigned	NA	unassigned	NA	NC_087397.1
80069at7041	S5	n6_3	SC	NC_007424.3	NC_087395.1
80072at7041	S1	n6_2	SF	NC_007423.3	NC_087399.1
80148at7041	S8	n6_7	SX	NC_007416.3	NC_087403.1
80179at7041	S5	n6_3	SC	NC_007424.3	NC_087395.1
80272at7041	S3	n6_1	SD	NC_007420.3	NC_087398.1
80364at7041	unassigned	NA	SF	NC_007423.3	NC_087399.1
8039at7041	S2	n6_6	unassigned	NC_007425.3	NC_087400.1
80487at7041	S3	n6_1	SD	NC_007420.3	NC_087398.1
80563at7041	S1	n6_2	SA	NC_007418.3	NC_087394.1
80601at7041	S2	n6_6	unassigned	NC_007425.3	NC_087400.1
80745at7041	S7	n6_4	SH	NC_007421.3	NC_087401.1
80757at7041	S7	n6_4	SH	NC_007421.3	NC_087401.1
80792at7041	S3	n6_1	SD	NC_007420.3	NC_087398.1
80821at7041	S6	n6_5	unassigned	NA	NC_087402.1
80870at7041	S1	n6_2	SA	NC_007418.3	NC_087394.1
80890at7041	S2	n6_6	SF	NC_007423.3	NC_087400.1
80890at7041	S2	n6_6	unassigned	NC_007425.3	NC_087400.1
80919at7041	S2	n6_6	SA	NC_007418.3	NC_087400.1
80931at7041	S3	n6_1	SD	NC_007420.3	NC_087398.1
80961at7041	S4	n6_8	SB	NC_007422.5	NC_087396.1
80981at7041	S3	n6_1	unassigned	NA	NC_087398.1
81103at7041	S5	n6_3	SC	NC_007424.3	NC_087395.1
81146at7041	S1	n6_2	SF	NC_007423.3	NC_087399.1
81198at7041	unassigned	NA	SX	NC_007416.3	NC_087403.1
81199at7041	S3	n6_1	SD	NC_007420.3	NC_087398.1
8128at7041	S1	n6_2	SA	NC_007418.3	NC_087394.1
81311at7041	S7	n6_4	SH	NC_007421.3	NC_087401.1
81322at7041	S6	n6_5	SG	NC_007419.2	NC_087402.1
81353at7041	S2	n6_6	SE	NC_007417.3	NC_087397.1
81411at7041	S2	n6_6	SE	NC_007417.3	NC_087397.1
81668at7041	S3	n6_1	SD	NC_007420.3	NC_087398.1
81670at7041	S1	n6_2	SF	NC_007423.3	NC_087399.1
81674at7041	S4	n6_8	SB	NC_007422.5	NC_087396.1
81824at7041	S7	n6_4	SH	NC_007421.3	NC_087401.1
81840at7041	S3	n6_1	SD	NC_007420.3	NC_087398.1
81948at7041	S6	n6_5	SA	NC_007418.3	NC_087394.1
82021at7041	S1	n6_2	SA	NC_007418.3	NC_087394.1
82054at7041	S6	n6_5	SG	NC_007419.2	NC_087402.1
82064at7041	S3	n6_1	SD	NC_007420.3	NC_087398.1
82079at7041	S1	n6_2	SA	NC_007418.3	NC_087394.1
82105at7041	S1	n6_2	SA	NC_007418.3	NC_087394.1
82237at7041	S3	n6_1	SD	NC_007420.3	NC_087398.1
82297at7041	S7	n6_4	SH	NC_007421.3	NC_087401.1
82298at7041	S2	n6_6	unassigned	NC_007425.3	NC_087400.1
82327at7041	S2	n6_6	SE	NC_007417.3	NC_087397.1
82356at7041	S2	n6_6	SE	NC_007417.3	NC_087397.1
82362at7041	S2	n6_6	SE	NC_007417.3	NC_087397.1
82406at7041	S2	n6_6	unassigned	NC_007425.3	NC_087400.1
82423at7041	S4	n6_8	SB	NC_007422.5	NC_087396.1
82441at7041	S2	n6_6	unassigned	NC_007425.3	NC_087400.1
82453at7041	S8	n6_7	SX	NC_007416.3	NC_087403.1
82456at7041	S2	n6_6	SE	NC_007417.3	NC_087397.1
82480at7041	S3	n6_1	SD	NC_007420.3	NC_087398.1
82560at7041	S1	n6_2	SF	NC_007423.3	NC_087399.1
82616at7041	S3	n6_1	unassigned	NA	NC_087398.1
82660at7041	S2	n6_6	SE	NC_007417.3	NC_087397.1
82676at7041	S1	n6_2	SA	NC_007418.3	NC_087394.1
82691at7041	S5	n6_3	SC	NC_007424.3	NC_087395.1
8274at7041	S3	n6_1	SD	NC_007420.3	NC_087398.1
82750at7041	S1	n6_2	SF	NC_007423.3	NC_087399.1
82766at7041	S1	n6_2	SA	NC_007418.3	NC_087394.1
82808at7041	S1	n6_2	SA	NC_007418.3	NC_087394.1
82946at7041	S3	n6_1	SD	NC_007420.3	NC_087398.1
82957at7041	S6	n6_5	SG	NC_007419.2	NC_087402.1
82989at7041	S8	n6_7	SX	NC_007416.3	NC_087403.1
83031at7041	S5	n6_3	SC	NC_007424.3	NC_087395.1
83194at7041	S6	n6_5	SG	NC_007419.2	NC_087402.1
83264at7041	S7	n6_4	SF	NC_007423.3	NC_087401.1
8327at7041	S5	n6_3	SC	NC_007424.3	NC_087395.1
83294at7041	S1	n6_2	SA	NC_007418.3	NC_087394.1
83333at7041	S4	n6_8	SB	NC_007422.5	NC_087396.1
83506at7041	S4	n6_8	SB	NC_007422.5	NC_087396.1
83510at7041	S1	n6_2	SF	NC_007423.3	NC_087399.1
83539at7041	S2	n6_6	SE	NC_007417.3	NC_087397.1
83556at7041	S5	n6_3	SC	NC_007424.3	NC_087395.1
83565at7041	S8	n6_7	SX	NC_007416.3	NC_087403.1
83583at7041	S2	n6_6	unassigned	NC_007425.3	NC_087400.1
83594at7041	S5	n6_3	SC	NC_007424.3	NC_087395.1
83671at7041	S6	n6_5	SG	NC_007419.2	NC_087402.1
83680at7041	S6	n6_5	SG	NC_007419.2	NC_087402.1
83685at7041	S3	n6_1	SD	NC_007420.3	NC_087398.1
83693at7041	S6	n6_5	SG	NC_007419.2	NC_087402.1
83776at7041	S6	n6_5	SG	NC_007419.2	NC_087402.1
83821at7041	S2	n6_6	SE	NC_007417.3	NC_087397.1
83906at7041	S3	n6_1	SD	NC_007420.3	NC_087398.1
83908at7041	S2	n6_6	SE	NC_007417.3	NC_087397.1
83968at7041	S1	n6_2	SA	NC_007418.3	NC_087394.1
84030at7041	S5	n6_3	SC	NC_007424.3	NC_087395.1
84065at7041	S1	n6_2	SF	NC_007423.3	NC_087399.1
84083at7041	S1	n6_2	SF	NC_007423.3	NC_087399.1
84088at7041	S1	n6_2	SA	NC_007418.3	NC_087394.1
84186at7041	S1	n6_2	unassigned	NC_007425.3	NC_087400.1
84273at7041	S4	n6_8	SB	NC_007422.5	NC_087396.1
84279at7041	S8	n6_7	SX	NC_007416.3	NC_087403.1
84352at7041	S5	n6_3	SA	NC_007418.3	NC_087395.1
84376at7041	S5	n6_3	SC	NC_007424.3	NC_087395.1
84395at7041	S3	n6_1	unassigned	NA	NC_087398.1
84402at7041	S4	n6_8	SB	NC_007422.5	NC_087396.1
84411at7041	S2	n6_6	unassigned	NA	NC_087400.1
8445at7041	S6	n6_5	SG	NC_007419.2	NC_087402.1
84474at7041	S1	n6_2	SF	NC_007423.3	NC_087399.1
84627at7041	S8	n6_7	SD	NC_007420.3	NC_087398.1
84675at7041	unassigned	NA	SX	NC_007416.3	NC_087403.1
84690at7041	S3	n6_1	SD	NC_007420.3	NC_087398.1
84698at7041	S7	n6_4	SH	NC_007421.3	NC_087401.1
84699at7041	S1	n6_2	SA	NC_007418.3	NC_087394.1
84753at7041	S6	n6_5	SG	NC_007419.2	NC_087402.1
84905at7041	S3	n6_1	SD	NC_007420.3	NC_087398.1
84925at7041	S1	n6_2	SA	NC_007418.3	NC_087394.1
84932at7041	S6	n6_5	SG	NC_007419.2	NC_087402.1
84939at7041	S6	n6_5	SG	NC_007419.2	NC_087402.1
84977at7041	S1	n6_2	SA	NC_007418.3	NC_087394.1
84984at7041	S8	n6_7	SX	NC_007416.3	NC_087403.1
84994at7041	S4	n6_8	SB	NC_007422.5	NC_087396.1
849at7041	S2	n6_6	SE	NC_007417.3	NC_087397.1
85004at7041	S5	n6_3	unassigned	NA	NC_087395.1
85026at7041	S8	n6_7	SX	NC_007416.3	NC_087403.1
85097at7041	S7	n6_4	SF	NC_007423.3	NC_087401.1
85134at7041	S6	n6_5	SG	NC_007419.2	NC_087402.1
8514at7041	S6	n6_5	SG	NC_007419.2	NC_087402.1
85216at7041	S1	n6_2	SF	NC_007423.3	NC_087399.1
85332at7041	S3	n6_1	SD	NC_007420.3	NC_087398.1
85349at7041	S2	n6_6	unassigned	NA	NC_087400.1
85436at7041	S2	n6_6	SE	NC_007417.3	NC_087397.1
8547at7041	S3	n6_1	unassigned	NA	NC_087398.1
85552at7041	unassigned	NA	SB	NC_007422.5	NC_087396.1
85602at7041	S7	n6_4	SH	NC_007421.3	NC_087401.1
85667at7041	S4	n6_8	SB	NC_007422.5	NC_087396.1
85734at7041	S3	n6_1	SD	NC_007420.3	NC_087398.1
85807at7041	S4	n6_8	SB	NC_007422.5	NC_087396.1
85814at7041	S6	n6_5	SG	NC_007419.2	NC_087402.1
85815at7041	S2	n6_6	unassigned	NC_007425.3	NC_087400.1
85832at7041	S3	n6_1	SD	NC_007420.3	NC_087398.1
85835at7041	S2	n6_6	SE	NC_007417.3	NC_087397.1
85843at7041	unassigned	NA	SA	NC_007418.3	NC_087394.1
85916at7041	S1	n6_2	SA	NC_007418.3	NC_087394.1
85970at7041	S3	n6_1	unassigned	NA	NA
8599at7041	S3	n6_1	SD	NC_007420.3	NC_087398.1
86006at7041	S5	n6_3	SC	NC_007424.3	NC_087395.1
86010at7041	S1	n6_2	SF	NC_007423.3	NC_087399.1
860at7041	S1	n6_2	SA	NC_007418.3	NC_087394.1
86111at7041	S2	n6_6	SE	NC_007417.3	NC_087397.1
86119at7041	S6	n6_5	SG	NC_007419.2	NC_087402.1
86131at7041	S3	n6_1	SD	NC_007420.3	NC_087398.1
86139at7041	S5	n6_3	unassigned	NA	NC_087395.1
86142at7041	S4	n6_8	SB	NC_007422.5	NC_087396.1
86157at7041	S5	n6_3	unassigned	NA	NA
86201at7041	S3	n6_1	SD	NC_007420.3	NC_087398.1
86219at7041	S7	n6_4	SH	NC_007421.3	NC_087401.1
86264at7041	S3	n6_1	SD	NC_007420.3	NC_087398.1
862at7041	S3	n6_1	SD	NC_007420.3	NC_087398.1
86307at7041	S7	n6_4	SH	NC_007421.3	NC_087401.1
86328at7041	S3	n6_1	SA	NC_007418.3	NC_087398.1
8632at7041	unassigned	NA	SA	NC_007418.3	NC_087394.1
86392at7041	S4	n6_8	SB	NC_007422.5	NC_087396.1
86414at7041	S1	n6_2	SA	NC_007418.3	NC_087394.1
86418at7041	S8	n6_7	SX	NC_007416.3	NC_087403.1
86427at7041	S4	n6_8	SB	NC_007422.5	NC_087396.1
8652at7041	S2	n6_6	SE	NC_007417.3	NC_087397.1
86536at7041	S4	n6_8	SB	NC_007422.5	NC_087396.1
86658at7041	S6	n6_5	SG	NC_007419.2	NC_087402.1
86669at7041	S5	n6_3	SC	NC_007424.3	NC_087395.1
86700at7041	S3	n6_1	SD	NC_007420.3	NC_087398.1
8676at7041	S6	n6_5	SG	NC_007419.2	NC_087402.1
86909at7041	S1	n6_2	SF	NC_007423.3	NC_087399.1
86923at7041	S3	n6_1	SD	NC_007420.3	NC_087398.1
87126at7041	S5	n6_3	SC	NC_007424.3	NC_087395.1
87171at7041	S5	n6_3	SC	NC_007424.3	NC_087395.1
87188at7041	S1	n6_2	unassigned	NA	NC_087394.1
87224at7041	S1	n6_2	SF	NC_007423.3	NC_087399.1
87303at7041	S2	n6_6	SE	NC_007417.3	NC_087397.1
87328at7041	S5	n6_3	SC	NC_007424.3	NC_087395.1
87360at7041	S1	n6_2	SF	NC_007423.3	NC_087399.1
87362at7041	S5	n6_3	SC	NC_007424.3	NC_087395.1
87367at7041	S5	n6_3	SC	NC_007424.3	NC_087395.1
87384at7041	S7	n6_4	SH	NC_007421.3	NC_087401.1
87429at7041	S1	n6_2	SA	NC_007418.3	NC_087394.1
87610at7041	S2	n6_6	SE	NC_007417.3	NC_087397.1
87621at7041	S1	n6_2	SA	NC_007418.3	NC_087394.1
8776at7041	S7	n6_4	SH	NC_007421.3	NC_087401.1
87808at7041	S3	n6_1	SD	NC_007420.3	NC_087398.1
87816at7041	S1	n6_2	unassigned	NA	NC_087394.1
87842at7041	S3	n6_1	SD	NC_007420.3	NC_087398.1
87844at7041	S3	n6_1	SD	NC_007420.3	NC_087398.1
87873at7041	S2	n6_6	SE	NC_007417.3	NC_087397.1
87941at7041	S4	n6_8	SB	NC_007422.5	NC_087396.1
87961at7041	S1	n6_2	SF	NC_007423.3	NC_087399.1
87998at7041	S5	n6_3	SC	NC_007424.3	NC_087395.1
88020at7041	S3	n6_1	SD	NC_007420.3	NC_087398.1
88200at7041	S5	n6_3	SC	NC_007424.3	NC_087395.1
88223at7041	S1	n6_2	SA	NC_007418.3	NC_087394.1
88265at7041	S2	n6_6	SE	NC_007417.3	NC_087397.1
88466at7041	S5	n6_3	SC	NC_007424.3	NC_087395.1
88478at7041	S1	n6_2	SA	NC_007418.3	NC_087394.1
88587at7041	S3	n6_1	SD	NC_007420.3	NC_087398.1
8858at7041	S3	n6_1	SD	NC_007420.3	NC_087398.1
88701at7041	S8	n6_7	SX	NC_007416.3	NC_087403.1
88765at7041	S1	n6_2	SA	NC_007418.3	NC_087395.1
88778at7041	S2	n6_6	SE	NC_007417.3	NC_087397.1
88832at7041	S1	n6_2	SF	NC_007423.3	NC_087399.1
88900at7041	S6	n6_5	SG	NC_007419.2	NC_087402.1
88929at7041	S4	n6_8	SB	NC_007422.5	NC_087396.1
89157at7041	S1	n6_2	SF	NC_007423.3	NC_087399.1
89294at7041	S1	n6_2	SF	NC_007423.3	NC_087394.1
89323at7041	S4	n6_8	SB	NC_007422.5	NC_087396.1
89328at7041	S2	n6_6	SE	NC_007417.3	NC_087397.1
89369at7041	S7	n6_4	SH	NC_007421.3	NC_087401.1
89374at7041	S2	n6_6	unassigned	NC_007425.3	NC_087400.1
89533at7041	S3	n6_1	SD	NC_007420.3	NC_087398.1
89562at7041	S1	n6_2	SA	NC_007418.3	NC_087394.1
89588at7041	S4	n6_8	SD	NC_007420.3	NC_087396.1
89616at7041	S7	n6_4	SH	NC_007421.3	NC_087401.1
89644at7041	S1	n6_2	SF	NC_007423.3	NC_087399.1
89686at7041	S6	n6_5	SG	NC_007419.2	NC_087402.1
89759at7041	S2	n6_6	SA	NC_007418.3	NC_087394.1
89763at7041	S1	n6_2	SF	NC_007423.3	NC_087399.1
89801at7041	S2	n6_6	SE	NC_007417.3	NC_087397.1
8983at7041	S4	n6_8	SB	NC_007422.5	NC_087396.1
89840at7041	S1	n6_2	SF	NC_007423.3	NC_087399.1
898at7041	S7	n6_4	SH	NC_007421.3	NC_087401.1
89904at7041	S1	n6_2	SA	NC_007418.3	NC_087394.1
89939at7041	S5	n6_3	SC	NC_007424.3	NC_087395.1
8997at7041	S8	n6_7	SX	NC_007416.3	NC_087403.1
90029at7041	S2	n6_6	unassigned	NC_007425.3	NC_087400.1
9010at7041	unassigned	NA	SE	NC_007417.3	NA
9011at7041	S1	n6_2	SF	NC_007423.3	NC_087399.1
9013at7041	S2	n6_6	unassigned	NC_007425.3	NC_087400.1
90167at7041	S1	n6_2	SF	NC_007423.3	NC_087399.1
90169at7041	S3	n6_1	SD	NC_007420.3	NC_087398.1
90290at7041	S7	n6_4	SH	NC_007421.3	NC_087401.1
90296at7041	S4	n6_8	SB	NC_007422.5	NC_087396.1
90404at7041	S1	n6_2	SF	NC_007423.3	NC_087399.1
90435at7041	S4	n6_8	SB	NC_007422.5	NC_087396.1
90439at7041	S2	n6_6	unassigned	NC_007425.3	NC_087400.1
90495at7041	S1	n6_2	SF	NC_007423.3	NC_087399.1
90609at7041	S3	n6_1	SD	NC_007420.3	NC_087398.1
9060at7041	S2	n6_6	unassigned	NC_007425.3	NC_087400.1
90732at7041	S7	n6_4	SH	NC_007421.3	NC_087401.1
90748at7041	S7	n6_4	SH	NC_007421.3	NC_087401.1
90751at7041	S1	n6_2	SA	NC_007418.3	NC_087394.1
9076at7041	S1	n6_2	unassigned	NA	NC_087394.1
90773at7041	S6	n6_5	SF	NC_007423.3	NC_087399.1
90776at7041	unassigned	NA	SG	NC_007419.2	NC_087402.1
90841at7041	S5	n6_3	SC	NC_007424.3	NC_087395.1
90912at7041	S2	n6_6	SE	NC_007417.3	NC_087397.1
90924at7041	S6	n6_5	SG	NC_007419.2	NC_087402.1
90976at7041	S4	n6_8	SB	NC_007422.5	NC_087396.1
91003at7041	S6	n6_5	SG	NC_007419.2	NC_087402.1
91014at7041	S3	n6_1	SA	NC_007418.3	NC_087394.1
91076at7041	S4	n6_8	SB	NC_007422.5	NC_087396.1
91119at7041	S6	n6_5	SG	NC_007419.2	NC_087402.1
91122at7041	S4	n6_8	SB	NC_007422.5	NC_087396.1
9114at7041	S1	n6_2	SF	NC_007423.3	NC_087399.1
91198at7041	S3	n6_1	SD	NC_007420.3	NC_087398.1
91284at7041	S4	n6_8	SB	NC_007422.5	NC_087396.1
91389at7041	S2	n6_6	SG	NC_007419.2	NC_087402.1
91406at7041	S4	n6_8	SB	NC_007422.5	NC_087396.1
91437at7041	S5	n6_3	SC	NC_007424.3	NC_087395.1
91451at7041	S7	n6_4	SC	NC_007424.3	NC_087395.1
9153at7041	S1	n6_2	SA	NC_007418.3	NC_087394.1
91588at7041	S1	n6_2	SA	NC_007418.3	NC_087394.1
9160at7041	S1	n6_2	SC	NC_007424.3	NC_087395.1
91663at7041	S2	n6_6	SE	NC_007417.3	NC_087397.1
91697at7041	S7	n6_4	SH	NC_007421.3	NC_087401.1
91730at7041	S3	n6_1	SD	NC_007420.3	NC_087398.1
91742at7041	S1	n6_2	SA	NC_007418.3	NC_087394.1
91747at7041	S3	n6_1	SD	NC_007420.3	NC_087398.1
91774at7041	S3	n6_1	SD	NC_007420.3	NC_087398.1
91895at7041	S6	n6_5	SG	NC_007419.2	NC_087402.1
92051at7041	S1	n6_2	SF	NC_007423.3	NC_087399.1
92093at7041	S2	n6_6	SE	NC_007417.3	NC_087397.1
92118at7041	S5	n6_3	SC	NC_007424.3	NC_087395.1
92148at7041	S8	n6_7	SX	NC_007416.3	NC_087403.1
92160at7041	S5	n6_3	SC	NC_007424.3	NC_087395.1
92163at7041	S2	n6_6	SE	NC_007417.3	NC_087397.1
92177at7041	S8	n6_7	SX	NC_007416.3	NC_087403.1
92178at7041	S2	n6_6	unassigned	NA	NC_087400.1
92191at7041	S2	n6_6	SE	NC_007417.3	NC_087397.1
92203at7041	S4	n6_8	SB	NC_007422.5	NC_087396.1
9221at7041	S4	n6_8	SB	NC_007422.5	NC_087396.1
92227at7041	S4	n6_8	SB	NC_007422.5	NC_087396.1
92266at7041	S2	n6_6	SE	NC_007417.3	NC_087397.1
92277at7041	S1	n6_2	SA	NC_007418.3	NC_087394.1
92325at7041	S1	n6_2	SF	NC_007423.3	NC_087399.1
92329at7041	S2	n6_6	SE	NC_007417.3	NC_087397.1
92335at7041	S4	n6_8	SB	NC_007422.5	NC_087396.1
92353at7041	S1	n6_2	SF	NC_007423.3	NC_087399.1
92377at7041	S8	n6_7	SX	NC_007416.3	NC_087403.1
92398at7041	unassigned	NA	SB	NC_007422.5	NC_087396.1
92412at7041	S2	n6_6	SA	NC_007418.3	NC_087400.1
92413at7041	S2	n6_6	SE	NC_007417.3	NC_087397.1
92456at7041	S4	n6_8	SB	NC_007422.5	NC_087396.1
92495at7041	S5	n6_3	SC	NC_007424.3	NC_087395.1
92496at7041	unassigned	NA	SA	NC_007418.3	NC_087394.1
92506at7041	S4	n6_8	SB	NC_007422.5	NC_087396.1
92510at7041	S1	n6_2	unassigned	NA	NC_087394.1
92539at7041	S1	n6_2	SA	NC_007418.3	NC_087394.1
92630at7041	S3	n6_1	SD	NC_007420.3	NC_087398.1
92632at7041	S6	n6_5	SG	NC_007419.2	NC_087402.1
92666at7041	S5	n6_3	SC	NC_007424.3	NC_087395.1
92747at7041	S1	n6_2	unassigned	NA	NC_087394.1
92759at7041	S1	n6_2	SF	NC_007423.3	NC_087399.1
92783at7041	S5	n6_3	SC	NC_007424.3	NC_087395.1
92849at7041	S3	n6_1	SB	NC_007422.5	NC_087396.1
92884at7041	S6	n6_5	SG	NC_007419.2	NC_087402.1
92911at7041	S7	n6_4	SH	NC_007421.3	NC_087401.1
92985at7041	S2	n6_6	SE	NC_007417.3	NC_087397.1
93028at7041	S7	n6_4	SH	NC_007421.3	NC_087401.1
9303at7041	S2	n6_6	unassigned	NA	NA
93077at7041	S8	n6_7	SX	NC_007416.3	NC_087403.1
93160at7041	S1	n6_2	unassigned	NA	NC_087394.1
93181at7041	S7	n6_4	SH	NC_007421.3	NC_087401.1
93212at7041	S5	n6_3	SC	NC_007424.3	NC_087395.1
93303at7041	S2	n6_6	SE	NC_007417.3	NC_087397.1
93355at7041	S2	n6_6	SE	NC_007417.3	NC_087397.1
93372at7041	S7	n6_4	SH	NC_007421.3	NC_087401.1
93385at7041	S3	n6_1	SD	NC_007420.3	NC_087398.1
93419at7041	S1	n6_2	SE	NC_007417.3	NC_087394.1
93420at7041	S4	n6_8	SB	NC_007422.5	NC_087396.1
93436at7041	S5	n6_3	SC	NC_007424.3	NC_087395.1
93453at7041	S1	n6_2	SA	NC_007418.3	NC_087394.1
93519at7041	S2	n6_6	unassigned	NC_007425.3	NC_087400.1
93569at7041	S1	n6_2	SF	NC_007423.3	NC_087399.1
93591at7041	S1	n6_2	SF	NC_007423.3	NC_087399.1
93641at7041	S1	n6_2	SA	NC_007418.3	NC_087394.1
93655at7041	S7	n6_4	SH	NC_007421.3	NC_087401.1
93769at7041	S2	n6_6	unassigned	NC_007425.3	NC_087400.1
93801at7041	S5	n6_3	SC	NC_007424.3	NC_087395.1
93865at7041	S1	n6_2	SA	NC_007418.3	NC_087394.1
94039at7041	S5	n6_3	SC	NC_007424.3	NC_087395.1
94386at7041	S7	n6_4	SH	NC_007421.3	NC_087401.1
94438at7041	S6	n6_5	SG	NC_007419.2	NC_087402.1
94481at7041	S6	n6_5	SG	NC_007419.2	NC_087402.1
94489at7041	unassigned	NA	SB	NC_007422.5	NC_087396.1
94523at7041	S4	n6_8	SB	NC_007422.5	NC_087396.1
94524at7041	S2	n6_6	SE	NC_007417.3	NC_087397.1
94564at7041	S2	n6_6	SE	NC_007417.3	NC_087397.1
94693at7041	S4	n6_8	SB	NC_007422.5	NC_087396.1
94712at7041	S3	n6_1	unassigned	NA	NC_087398.1
94744at7041	S8	n6_7	SX	NC_007416.3	NC_087403.1
94778at7041	S2	n6_6	unassigned	NC_007425.3	NC_087400.1
94801at7041	S4	n6_8	SB	NC_007422.5	NC_087396.1
94844at7041	S1	n6_2	SA	NC_007418.3	NC_087394.1
94845at7041	S1	n6_2	SA	NC_007418.3	NC_087394.1
94911at7041	S1	n6_2	SA	NC_007418.3	NC_087394.1
94958at7041	S3	n6_1	SD	NC_007420.3	NC_087398.1
94961at7041	S1	n6_2	SA	NC_007418.3	NC_087394.1
95003at7041	S1	n6_2	unassigned	NA	NC_087394.1
95024at7041	S1	n6_2	SF	NC_007423.3	NC_087399.1
95046at7041	S4	n6_8	SB	NC_007422.5	NC_087396.1
95149at7041	S6	n6_5	SG	NC_007419.2	NC_087402.1
9519at7041	S1	n6_2	SD	NC_007420.3	NC_087398.1
95245at7041	S4	n6_8	SB	NC_007422.5	NC_087396.1
95402at7041	S4	n6_8	SB	NC_007422.5	NC_087396.1
95418at7041	S8	n6_7	SX	NC_007416.3	NC_087403.1
9549at7041	S6	n6_5	SG	NC_007419.2	NC_087402.1
9562at7041	S1	n6_2	SF	NC_007423.3	NC_087399.1
95714at7041	S4	n6_8	SB	NC_007422.5	NC_087396.1
95741at7041	S3	n6_1	SD	NC_007420.3	NC_087398.1
9574at7041	S2	n6_6	SC	NC_007424.3	NC_087395.1
95805at7041	S4	n6_8	SD	NC_007420.3	NC_087396.1
95883at7041	S7	n6_4	SH	NC_007421.3	NC_087401.1
95904at7041	S3	n6_1	SD	NC_007420.3	NC_087398.1
95917at7041	S8	n6_7	SX	NC_007416.3	NC_087403.1
95949at7041	S2	n6_6	SE	NC_007417.3	NC_087397.1
95965at7041	S1	n6_2	SA	NC_007418.3	NC_087394.1
9598at7041	S2	n6_6	SE	NC_007417.3	NC_087397.1
96056at7041	S5	n6_3	SC	NC_007424.3	NC_087395.1
96109at7041	S4	n6_8	SB	NC_007422.5	NC_087396.1
96209at7041	S5	n6_3	SC	NC_007424.3	NC_087395.1
96234at7041	S1	n6_2	SB	NC_007422.5	NC_087396.1
96252at7041	S3	n6_1	SD	NC_007420.3	NC_087398.1
96277at7041	S1	n6_2	SA	NC_007418.3	NC_087394.1
96344at7041	S5	n6_3	unassigned	NA	NC_087395.1
96351at7041	S6	n6_5	SG	NC_007419.2	NC_087402.1
96363at7041	S2	n6_6	SE	NC_007417.3	NC_087397.1
96414at7041	S2	n6_6	SC	NC_007424.3	NC_087395.1
96422at7041	S1	n6_2	SA	NC_007418.3	NC_087394.1
96446at7041	S3	n6_1	SD	NC_007420.3	NC_087398.1
96545at7041	S1	n6_2	unassigned	NA	NC_087394.1
96548at7041	S1	n6_2	SA	NC_007418.3	NC_087394.1
96559at7041	S3	n6_1	SD	NC_007420.3	NC_087398.1
96622at7041	S5	n6_3	SC	NC_007424.3	NC_087395.1
96668at7041	S5	n6_3	SC	NC_007424.3	NC_087395.1
96678at7041	S8	n6_7	SX	NC_007416.3	NC_087403.1
96714at7041	S3	n6_1	SD	NC_007420.3	NC_087398.1
96898at7041	S3	n6_1	SD	NC_007420.3	NC_087398.1
9698at7041	S3	n6_1	SD	NC_007420.3	NC_087398.1
97029at7041	S2	n6_6	SA	NC_007418.3	NC_087400.1
97039at7041	S4	n6_8	SB	NC_007422.5	NC_087396.1
97123at7041	S4	n6_8	SB	NC_007422.5	NC_087396.1
9718at7041	S1	n6_2	SA	NC_007418.3	NC_087394.1
97213at7041	S5	n6_3	SC	NC_007424.3	NC_087395.1
97268at7041	S6	n6_5	SG	NC_007419.2	NC_087402.1
97288at7041	S7	n6_4	SH	NC_007421.3	NC_087401.1
97357at7041	unassigned	NA	unassigned	NC_007425.3	NC_087400.1
97390at7041	S1	n6_2	SB	NC_007422.5	NC_087396.1
9739at7041	unassigned	NA	SH	NC_007421.3	NC_087401.1
97482at7041	S1	n6_2	SA	NC_007418.3	NC_087394.1
97567at7041	S2	n6_6	unassigned	NC_007425.3	NC_087400.1
97656at7041	S3	n6_1	SD	NC_007420.3	NC_087398.1
97674at7041	S1	n6_2	SF	NC_007423.3	NC_087399.1
97854at7041	S2	n6_6	unassigned	NC_007425.3	NC_087400.1
97862at7041	S1	n6_2	SA	NC_007418.3	NC_087394.1
97870at7041	S4	n6_8	SB	NC_007422.5	NC_087396.1
97882at7041	S7	n6_4	SH	NC_007421.3	NC_087401.1
97898at7041	S1	n6_2	SA	NC_007418.3	NC_087394.1
97914at7041	S4	n6_8	SB	NC_007422.5	NC_087396.1
97941at7041	S1	n6_2	SA	NC_007418.3	NC_087394.1
97990at7041	S6	n6_5	SG	NC_007419.2	NC_087402.1
98020at7041	S8	n6_7	SX	NC_007416.3	NC_087403.1
98080at7041	S4	n6_8	SB	NC_007422.5	NC_087396.1
9809at7041	S2	n6_6	SE	NC_007417.3	NC_087397.1
98197at7041	S2	n6_6	SE	NC_007417.3	NC_087397.1
981at7041	S3	n6_1	SD	NC_007420.3	NC_087398.1
98244at7041	S4	n6_8	SB	NC_007422.5	NC_087396.1
98385at7041	S6	n6_5	SG	NC_007419.2	NC_087402.1
98594at7041	S4	n6_8	SB	NC_007422.5	NC_087396.1
9860at7041	S1	n6_2	SA	NC_007418.3	NC_087394.1
98692at7041	S4	n6_8	SB	NC_007422.5	NC_087396.1
98695at7041	S1	n6_2	SF	NC_007423.3	NC_087399.1
98769at7041	S1	n6_2	SF	NC_007423.3	NC_087399.1
98771at7041	unassigned	NA	unassigned	NA	NC_087402.1
98810at7041	S2	n6_6	unassigned	NC_007425.3	NC_087400.1
98815at7041	S8	n6_7	SX	NC_007416.3	NC_087403.1
98835at7041	unassigned	NA	SD	NC_007420.3	NC_087398.1
98867at7041	S1	n6_2	SA	NC_007418.3	NC_087394.1
98969at7041	S1	n6_2	SF	NC_007423.3	NC_087399.1
99058at7041	S8	n6_7	SD	NC_007420.3	NC_087403.1
99138at7041	S2	n6_6	SE	NC_007417.3	NC_087397.1
99179at7041	S4	n6_8	SB	NC_007422.5	NC_087396.1
99183at7041	S1	n6_2	SF	NC_007423.3	NC_087399.1
99236at7041	S1	n6_2	SF	NC_007423.3	NC_087399.1
99238at7041	S8	n6_7	SG	NC_007419.2	NC_087402.1
99265at7041	unassigned	NA	SF	NC_007423.3	NC_087399.1
99309at7041	S6	n6_5	SG	NC_007419.2	NC_087402.1
99364at7041	S7	n6_4	SH	NC_007421.3	NC_087401.1
99450at7041	S6	n6_5	SG	NC_007419.2	NC_087402.1
99508at7041	S1	n6_2	SA	NC_007418.3	NC_087394.1
99552at7041	S2	n6_6	SE	NC_007417.3	NC_087397.1
99560at7041	S8	n6_7	SX	NC_007416.3	NC_087403.1
99576at7041	S4	n6_8	SB	NC_007422.5	NC_087396.1
99595at7041	S3	n6_1	SD	NC_007420.3	NC_087398.1
99641at7041	unassigned	NA	SD	NC_007420.3	NC_087403.1
99671at7041	unassigned	NA	SC	NC_007424.3	NC_087395.1
99689at7041	S4	n6_8	SB	NC_007422.5	NC_087396.1
99714at7041	S3	n6_1	SD	NC_007420.3	NC_087398.1
9981at7041	S7	n6_4	SF	NC_007423.3	NC_087401.1
99835at7041	S2	n6_6	unassigned	NC_007425.3	NC_087400.1
99885at7041	S4	n6_8	SB	NC_007422.5	NC_087396.1
99928at7041	S1	n6_2	SF	NC_007423.3	NC_087399.1
99974at7041	S3	n6_1	SD	NC_007420.3	NC_087398.1
99980at7041	S1	n6_2	SA	NC_007418.3	NC_087394.1

### Sheet: Table S6 AGORA
Available here: https://github.com/Obscuromics/coleoptera-ALGs/blob/main/tables/TableS6.csv

### Sheet: Table S7 AGORA intrachrom
Available here: https://github.com/Obscuromics/coleoptera-ALGs/blob/main/tables/TableS7.csv

### Sheet: Table S8 Sex chromosomes
Order	Suborder	Infraorder	Superfamily	Family	Subfamily	Species	Chromosome	Type	Coverage	Sex	Genomically_identified_sex_chromosomes	Xchr_size	CX	Other_ancestry	Total_buscogenes	Prop_CX (of BUSCO genes on the X)	Prop_CX (of all CX genes)	Is_CX (genomically yes, and no rearr)	type
Coleoptera	Adephaga	Geadephaga	Caraboidea	Carabidae	Harpalinae	Abax_parallelepipedus	OZ078040.1	Xchr		male	yes	23138773	191	2	193	0.989637	0.868182	yes
Coleoptera	Polyphaga	Elateriformia	Elateroidea	Elateridae	Prosterninae	Actenicerus_siaelandicus	OZ174154.1	Xchr	unclear coverage	female	no	55191232	210	10	220	0.954545	0.954545
Coleoptera	Adephaga	Geadephaga	Caraboidea	Carabidae	Harpalinae	Acupalpus_dubius	OZ371039.1	Xchr	unclear coverage	female	no	32504883	195	4	199	0.979899	0.886364
Coleoptera	Polyphaga	Cucujiformia	Coccinelloidea	Coccinellidae	Coccinellinae	Adalia_bipunctata	OU342957.1	Xchr		male	yes	27047566	188	14	202	0.930693	0.854545	yes
Coleoptera	Polyphaga	Cucujiformia	Coccinelloidea	Coccinellidae	Coccinellinae	Adalia_decempunctata	OX637704.1	Xchr		male	yes	25612393	187	14	201	0.930348	0.85	yes
Coleoptera	Polyphaga	Staphyliniformia	Staphylinoidea	Leiodidae	Cholevinae	Adelopsella_bosnica	OZ350910.1	Xchr	unclear coverage	NA	no	71803814	182	7	189	0.962963	0.827273
Coleoptera	Polyphaga	Cucujiformia	Cucujoidea	Nitidulidae	Nitidulinae	Aethina_tumida	NC_065435.1	Xchr		male	yes	80394605	198	821	1019	0.194308	0.9		fusion
Coleoptera	Polyphaga	Cucujiformia	Chrysomeloidea	Chrysomelidae	Galerucinae	Agelastica_alni	OX467708.1	Xchr	unclear coverage	female	no	100212014	187	323	510	0.366667	0.85		fusion
Coleoptera	Adephaga	Geadephaga	Caraboidea	Carabidae	Platyninae	Agonum_fuliginosum	OX384030.1	Xchr	unclear coverage	female	no	58678457	196	56	252	0.777778	0.890909		fusion
Coleoptera	Polyphaga	Elateriformia	Buprestoidea	Buprestidae	Agrilinae	Agrilus_biguttatus	OY998127.1	Xchr	unclear coverage	female	no	17727445	187	5	192	0.973958	0.85
Coleoptera	Polyphaga	Elateriformia	Buprestoidea	Buprestidae	Agrilinae	Agrilus_cyanescens	OX376704.1	Xchr	unclear coverage	female	no	39296097	191	277	468	0.40812	0.868182		fusion
Coleoptera	Polyphaga	Elateriformia	Buprestoidea	Buprestidae	Agrilinae	Agrilus_mali	CM055664.1	Xchr	unclear coverage	NA	no	10159045	189	5	194	0.974227	0.859091
Coleoptera	Polyphaga	Elateriformia	Elateroidea	Elateridae	Elaterinae	Agriotes_lineatus	OZ298095.1	Xchr	unclear coverage	female	no	234095820	208	13	221	0.941176	0.945455
Coleoptera	Polyphaga	Elateriformia	Elateroidea	Elateridae	Agrypninae	Agrypnus_murinus	OV816023.1	Xchr		male	yes	141134442	191	5	196	0.97449	0.868182	yes
Coleoptera	Polyphaga	Staphyliniformia	Staphylinoidea	Staphylinidae	Aleocharinae	Aleochara_curtula	OZ022223.1	Xchr		male	yes	7195439	2	302	304	0.00657895	0.00909091		turnover
Coleoptera	Polyphaga	Cucujiformia	Chrysomeloidea	Chrysomelidae	Galerucinae	Altica_lythri	OZ034800.1	Xchr		male	yes	100808058	180	73	253	0.711462	0.818182		microfusion
Coleoptera	Adephaga	Geadephaga	Caraboidea	Carabidae	Harpalinae	Amara_aenea	OZ313298.1	Xchr	unclear coverage	female	no	47784297	193	5	198	0.974747	0.877273
Coleoptera	Adephaga	Geadephaga	Caraboidea	Carabidae	Harpalinae	Amara_ovata	OZ257476.1	Xchr	unclear coverage	female	no	82650974	193	254	447	0.431767	0.877273		fusion
Coleoptera	Polyphaga	Elateriformia	Elateroidea	Elateridae	Elaterinae	Ampedus_sanguinolentus	OZ174270.1	Xchr	unclear coverage	female	no	126213262	208	10	218	0.954128	0.945455
Coleoptera	Polyphaga	Scarabaeiformia	Scarabaeoidea	Scarabaeidae	Melolonthinae	Amphimallon_solstitiale	OY720684.1	Xchr		male	yes	64673868	198	6	204	0.970588	0.9	yes
Coleoptera	Polyphaga	Cucujiformia	Tenebrionoidea	Scraptiidae	scientific_name	Anaspis_frontalis	OZ175975.1	Xchr	unclear coverage	female	no	41264357	201	6	207	0.971014	0.913636
Coleoptera	Polyphaga	Cucujiformia	Tenebrionoidea	Scraptiidae	scientific_name	Anaspis_maculata	OX421968.1	Xchr	unclear coverage	female	no	56763308	197	7	204	0.965686	0.895455
Coleoptera	Polyphaga	Cucujiformia	Tenebrionoidea	Scraptiidae	scientific_name	Anaspis_regimbarti	OZ123349.1	Xchr	unclear coverage	female	no	22543560	201	7	208	0.966346	0.913636
Coleoptera	Polyphaga	Cucujiformia	Coccinelloidea	Coccinellidae	Coccinellinae	Anisosticta_novemdecimpunctata	OZ076663.1	Xchr		male	yes	18802576	189	13	202	0.935644	0.859091	yes
Coleoptera	Polyphaga	Bostrichiformia	Bostrichoidea	Ptinidae	Anobiinae	Anobium_punctatum	OZ286103.1	Xchr		male	yes	24460803	207	6	213	0.971831	0.940909	yes
Coleoptera	Polyphaga	Cucujiformia	Chrysomeloidea	Cerambycidae	Lamiinae	Anoplophora_chinensis	CM127923.1	Xchr		male	yes	19495767	188	3	191	0.984293	0.854545	yes
Coleoptera	Polyphaga	Cucujiformia	Chrysomeloidea	Cerambycidae	Lamiinae	Anoplophora_glabripennis	CM138224.1	Xchr	unclear coverage	female	no	20344636	194	3	197	0.984772	0.881818
Coleoptera	Polyphaga	Cucujiformia	Chrysomeloidea	Cerambycidae	Lamiinae	Anoplophora_malasiaca	CM138240.1	Xchr	unclear coverage	female	no	21141920	193	3	196	0.984694	0.877273
Coleoptera	Polyphaga	Staphyliniformia	Staphylinoidea	Staphylinidae	Omaliinae	Anthobium_unicolor	OZ297117.1	Xchr		male	yes	17714320	204	4	208	0.980769	0.927273	yes
Coleoptera	Polyphaga	Cucujiformia	Cleroidea	Melyridae	Malachiinae	Anthocomus_fasciatus	OZ177484.1	Xchr	unclear coverage	female	no	29244817	186	7	193	0.963731	0.845455
Coleoptera	Polyphaga	Cucujiformia	Curculionoidea	Curculionidae	Curculioninae	Anthonomus_grandis	NC_065567.1	Xchr		male	yes	48409349	183	76	259	0.706564	0.831818		microfusion
Coleoptera	Polyphaga	Cucujiformia	Coccinelloidea	Coccinellidae	Coccinellinae	Aphidecta_obliterata	OZ014436.1	Xchr		male	yes	18623239	188	11	199	0.944724	0.854545	yes
Coleoptera	Polyphaga	Scarabaeiformia	Scarabaeoidea	Scarabaeidae	Aphodiinae	Aphodius_fimetarius	OZ125102.1	Xchr		male	yes	32962084	203	7	210	0.966667	0.922727	yes
Coleoptera	Polyphaga	Scarabaeiformia	Scarabaeoidea	Scarabaeidae	Aphodiinae	Aphodius_granarius	OZ020230.1	Xchr		male	yes	10266340	204	8	212	0.962264	0.927273	yes
Coleoptera	Polyphaga	Scarabaeiformia	Scarabaeoidea	Scarabaeidae	Aphodiinae	Aphodius_sticticus	OZ014515.1	Xchr		male	yes	16861781	200	7	207	0.966184	0.909091	yes
Coleoptera	Polyphaga	Elateriformia	Elateroidea	Elateridae	Prosterninae	Aplotarsus_incanus	OZ389511.1	Xchr		male	yes	53728138	210	8	218	0.963303	0.954545	yes
Coleoptera	Polyphaga	Cucujiformia	Curculionoidea	Attelabidae	Apoderinae	Apoderus_coryli	OU452210.1	Xchr		male	yes	16028725	190	10	200	0.95	0.863636	yes
Coleoptera	Polyphaga	Elateriformia	Elateroidea	Lampyridae	Luciolinae	Aquatica_leii	CM069439.1	Xchr		male	yes	51297475	202	5	207	0.975845	0.918182	yes
Coleoptera	Polyphaga	Cucujiformia	Chrysomeloidea	Cerambycidae	Aseminae	Arhopalus_rusticus	CM102203.1	Xchr	unclear coverage	female	no	125011761	191	174	365	0.523288	0.868182		fusion
Coleoptera	Polyphaga	Cucujiformia	Chrysomeloidea	Cerambycidae	Aseminae	Arhopalus_unicolor	CM098613.1	Xchr		male	yes	39587111	191	3	194	0.984536	0.868182	yes
Coleoptera	Polyphaga	Cucujiformia	Chrysomeloidea	Cerambycidae	Cerambycinae	Aromia_moschata	OZ284435.1	Xchr		male	yes	26135610	192	2	194	0.989691	0.872727	yes
Coleoptera	Polyphaga	Cucujiformia	Curculionoidea	Apionidae	scientific_name	Aspidapion_aeneum	OY755048.1	Xchr	unclear coverage	female	no	54330761	149	5	154	0.967532	0.677273
Coleoptera	Polyphaga	Cucujiformia	Chrysomeloidea	Chrysomelidae	Galerucinae	Aulacophora_lewisii	CM119235.1	Xchr	unclear coverage	female	no	100147034	140	5	145	0.965517	0.636364
Coleoptera	Polyphaga	Cucujiformia	Curculionoidea	Curculionidae	Entiminae	Barypeithes_pellucidus	OZ022566.1	Xchr	unclear coverage	female	no	26732330	190	6	196	0.969388	0.863636
Coleoptera	Polyphaga	Cucujiformia	Chrysomeloidea	Cerambycidae	Lamiinae	Batocera_lineolata	CM127933.1	Xchr		male	yes	11801975	193	3	196	0.984694	0.877273	yes
Coleoptera	Polyphaga	Cucujiformia	Curculionoidea	Apionidae	scientific_name	Betulapion_simile	OZ305974.1	Xchr	unclear coverage	female	no	42560218	150	3	153	0.980392	0.681818
Coleoptera	Polyphaga	Cucujiformia	Cleroidea	Biphyllidae	scientific_name	Biphyllus_lunatus	OZ239165.1	Xchr	unclear coverage	female	no	13901878	178	2	180	0.988889	0.809091
Coleoptera	Polyphaga	Cucujiformia	Tenebrionoidea	Zopheridae	Colydiinae	Bitoma_crenata	OZ210537.1	Xchr		male	yes	9928043	206	7	213	0.967136	0.936364	yes
Coleoptera	Polyphaga	Cucujiformia	Tenebrionoidea	Tenebrionidae	Blaptinae	Blaps_rhynchoptera	CM090370.1	Xchr	unclear coverage	female	no	8246230	62	4	66	0.939394	0.281818		fission
Coleoptera	Polyphaga	Cucujiformia	Tenebrionoidea	Tenebrionidae	Blaptinae	Blaps_rhynchoptera	CM090365.1	Xchr	unclear coverage	female	no	13874281	143	5	148	0.966216	0.65		fission
Coleoptera	Polyphaga	Cucujiformia	Cucujoidea	Kateretidae	scientific_name	Brachypterus_glaber	OY294054.1	Xchr	unclear coverage	female	no	26267525	150	9	159	0.943396	0.681818
Coleoptera	Polyphaga	Cucujiformia	Cucujoidea	Nitidulidae	Meligethinae	Brassicogethes_aeneus	OV121139.1	Xchr	unclear coverage	female	no	36942651	194	5	199	0.974874	0.881818
Coleoptera	Polyphaga	Cucujiformia	Chrysomeloidea	Chrysomelidae	Cassidinae	Brontispa_longissima	CM080944.1	Xchr	unclear coverage	female	no	18893851	142	3	145	0.97931	0.645455
Coleoptera	Polyphaga	Cucujiformia	Chrysomeloidea	Chrysomelidae	Bruchinae	Bruchidius_siliquastri	OX438538.1	Xchr		male	yes	22912655	158	9	167	0.946108	0.718182	yes
Coleoptera	Polyphaga	Cucujiformia	Chrysomeloidea	Chrysomelidae	Bruchinae	Bruchidius_varius	OZ123451.1	Xchr		male	yes	57607949	165	13	178	0.926966	0.75	yes
Coleoptera	Polyphaga	Cucujiformia	Chrysomeloidea	Chrysomelidae	Bruchinae	Bruchidius_villosus	OZ286011.1	Xchr	unclear coverage	female	no	59829842	164	9	173	0.947977	0.745455
Coleoptera	Adephaga	Geadephaga	Caraboidea	Carabidae	Platyninae	Calathus_melanocephalus	OZ304862.1	Xchr	unclear coverage	female	no	51750563	190	4	194	0.979381	0.863636
Coleoptera	Polyphaga	Cucujiformia	Chrysomeloidea	Chrysomelidae	Bruchinae	Callosobruchus_maculatus	CM079350.1	Xchr		female	yes	47300800	165	8	173	0.953757	0.75	yes
Coleoptera	Adephaga	Geadephaga	Caraboidea	Carabidae	Lebiinae	Calodromius_spilotus	OZ373966.1	Xchr	unclear coverage	female	no	30831665	197	7	204	0.965686	0.895455
Coleoptera	Polyphaga	Cucujiformia	Coccinelloidea	Coccinellidae	Coccinellinae	Calvia_quattuordecimguttata	OZ060831.1	Xchr	unclear coverage	female	no	41223126	189	11	200	0.945	0.859091
Coleoptera	Polyphaga	Elateriformia	Elateroidea	Cantharidae	Cantharinae	Cantharis_decipiens	OZ284951.1	Xchr		male	yes	23930801	204	7	211	0.966825	0.927273	yes
Coleoptera	Polyphaga	Elateriformia	Elateroidea	Cantharidae	Cantharinae	Cantharis_flavilabris	OX424441.1	Xchr	unclear coverage	female	no	27325106	204	7	211	0.966825	0.927273
Coleoptera	Polyphaga	Elateriformia	Elateroidea	Cantharidae	Cantharinae	Cantharis_lateralis	OY720630.1	Xchr	unclear coverage	female	no	25603503	203	6	209	0.971292	0.922727
Coleoptera	Polyphaga	Elateriformia	Elateroidea	Cantharidae	Cantharinae	Cantharis_nigra	OY294034.1	Xchr	unclear coverage	female	no	32959919	204	7	211	0.966825	0.927273
Coleoptera	Polyphaga	Elateriformia	Elateroidea	Cantharidae	Cantharinae	Cantharis_rufa	OX376309.1	Xchr		male	yes	31145097	204	9	213	0.957746	0.927273	yes
Coleoptera	Polyphaga	Elateriformia	Elateroidea	Cantharidae	Cantharinae	Cantharis_rustica	OU426883.1	Xchr		male	yes	27326328	184	6	190	0.968421	0.836364	yes
Coleoptera	Adephaga	Geadephaga	Caraboidea	Carabidae	Carabinae	Carabus_banonii	OZ198172.1	Xchr	unclear coverage	NA	no	22990679	209	323	532	0.392857	0.95		fusion
Coleoptera	Adephaga	Geadephaga	Caraboidea	Carabidae	Carabinae	Carabus_nemoralis	OZ374165.1	Xchr		male	yes	23199339	183	298	481	0.380457	0.831818		fusion
Coleoptera	Adephaga	Geadephaga	Caraboidea	Carabidae	Carabinae	Carabus_problematicus	OY728577.1	Xchr	unclear coverage	female	no	28862492	208	322	530	0.392453	0.945455		fusion
Coleoptera	Adephaga	Geadephaga	Caraboidea	Carabidae	Carabinae	Carabus_staehlini	OZ349962.1	Xchr	unclear coverage	NA	no	26438967	210	323	533	0.393996	0.954545		fusion
Coleoptera	Polyphaga	Cucujiformia	Coccinelloidea	Latridiidae	scientific_name	Cartodere_bifasciata	OY987201.1	Xchr		male	yes	8142151	196	7	203	0.965517	0.890909	yes
Coleoptera	Polyphaga	Scarabaeiformia	Scarabaeoidea	Scarabaeidae	Scarabaeinae	Catharsius_molossus	CM120627.1	Xchr	unclear coverage	NA	no	105027327	27	1	28	0.964286	0.122727
Coleoptera	Polyphaga	Staphyliniformia	Staphylinoidea	Leiodidae	Cholevinae	Catops_nigricans	OZ284411.1	Xchr		male	yes	16019984	199	10	209	0.952153	0.904545	yes
Coleoptera	Adephaga	Geadephaga	Caraboidea	Carabidae	Harpalinae	Cedrorum_azoricus	OZ261466.1	Xchr	unclear coverage	NA	no	23121088	196	4	200	0.98	0.890909
Coleoptera	Polyphaga	Scarabaeiformia	Scarabaeoidea	Scarabaeidae	Cetoniinae	Cetonia_aurata	OX421891.1	Xchr		male	yes	13789199	199	5	204	0.97549	0.904545	yes
Coleoptera	Polyphaga	Cucujiformia	Curculionoidea	Curculionidae	Ceutorhynchinae	Ceutorhynchus_assimilis	OU892277.1	Xchr	unclear coverage	female	no	115479771	173	227	400	0.4325	0.786364		fusion
Coleoptera	Polyphaga	Cucujiformia	Curculionoidea	Curculionidae	Ceutorhynchinae	Ceutorhynchus_obstrictus	OZ238022.1	Xchr		male	yes	115595999	176	274	450	0.391111	0.8		fusion
Coleoptera	Polyphaga	Cucujiformia	Chrysomeloidea	Chrysomelidae	Galerucinae	Chaetocnema_hortensis	OZ289135.1	Xchr	unclear coverage	female	no	16004426	179	10	189	0.94709	0.813636
Coleoptera	Polyphaga	Scarabaeiformia	Scarabaeoidea	Scarabaeidae	Rutelinae	Chrysina_gloriosa	CM076096.1	Xchr		female	yes	13479537	192	6	198	0.969697	0.872727	yes
Coleoptera	Polyphaga	Cucujiformia	Chrysomeloidea	Chrysomelidae	Chrysomelinae	Chrysolina_americana	OY293420.1	Xchr	unclear coverage	female	no	60848928	182	5	187	0.973262	0.827273
Coleoptera	Polyphaga	Cucujiformia	Chrysomeloidea	Chrysomelidae	Chrysomelinae	Chrysolina_graminis	OZ078257.1	Xchr	unclear coverage	female	no	63259950	180	7	187	0.962567	0.818182
Coleoptera	Polyphaga	Cucujiformia	Chrysomeloidea	Chrysomelidae	Chrysomelinae	Chrysolina_haemoptera	OY282596.1	Xchr		male	yes	30996038	179	5	184	0.972826	0.813636	yes
Coleoptera	Polyphaga	Cucujiformia	Chrysomeloidea	Chrysomelidae	Chrysomelinae	Chrysolina_oricalcia	OX101809.2	Xchr		male	yes	79600731	182	6	188	0.968085	0.827273	yes
Coleoptera	Polyphaga	Cucujiformia	Chrysomeloidea	Chrysomelidae	Chrysomelinae	Chrysomela_aeneicollis	CM050387.1	Xchr		female	yes	20422211	170	14	184	0.923913	0.772727	yes
Coleoptera	Polyphaga	Cucujiformia	Chrysomeloidea	Chrysomelidae	Chrysomelinae	Chrysomela_populi	OZ284538.1	Xchr	unclear coverage	female	no	38396754	182	9	191	0.95288	0.827273
Coleoptera	Polyphaga	Cucujiformia	Chrysomeloidea	Chrysomelidae	Chrysomelinae	Chrysomela_saliceti	OZ222433.1	Xchr		male	yes	50580088	183	7	190	0.963158	0.831818	yes
Coleoptera	Polyphaga	Cucujiformia	Tenebrionoidea	Ciidae	Ciinae	Cis_bilamellatus	OZ377058.1	Xchr	unclear coverage	female	no	10831070	183	3	186	0.983871	0.831818
Coleoptera	Adephaga	Geadephaga	Caraboidea	Carabidae	Scaritinae	Clivina_fossor	OZ014550.1	Xchr	unclear coverage	female	no	85984474	197	194	391	0.503836	0.895455		fusion
Coleoptera	Polyphaga	Cucujiformia	Coccinelloidea	Coccinellidae	Coccidulinae	Coccidula_rufa	OZ238034.1	Xchr	unclear coverage	female	no	33212420	192	14	206	0.932039	0.872727
Coleoptera	Polyphaga	Cucujiformia	Coccinelloidea	Coccinellidae	Coccinellinae	Coccinella_magnifica	OZ286750.1	Xchr	unclear coverage	female	no	22869925	189	12	201	0.940299	0.859091
Coleoptera	Polyphaga	Cucujiformia	Coccinelloidea	Coccinellidae	Coccinellinae	Coccinella_septempunctata	NC_058198.1	Xchr	unclear coverage	female	no	24000787	188	13	201	0.935323	0.854545
Coleoptera	Polyphaga	Cucujiformia	Coccinelloidea	Coccinellidae	Coccinellinae	Coccinella_transversoguttata	CM130640.1	Xchr	unclear coverage	female	no	30115381	189	12	201	0.940299	0.859091
Coleoptera	Polyphaga	Cucujiformia	Tenebrionoidea	Zopheridae	Colydiinae	Colydium_elongatum	OZ210025.1	Xchr		male	yes	27110600	205	8	213	0.962441	0.931818	yes
Coleoptera	Polyphaga	Cucujiformia	Chrysomeloidea	Chrysomelidae	Galerucinae	Crepidodera_aurata	OZ287132.1	Xchr	unclear coverage	female	no	32772077	181	9	190	0.952632	0.822727
Coleoptera	Polyphaga	Cucujiformia	Chrysomeloidea	Chrysomelidae	Galerucinae	Crepidodera_aurea	OX439478.2	Xchr	unclear coverage	female	no	17420357	183	9	192	0.953125	0.831818
Coleoptera	Polyphaga	Cucujiformia	Chrysomeloidea	Chrysomelidae	Galerucinae	Crepidodera_fulvicornis	OZ277765.1	Xchr		male	yes	24488596	177	11	188	0.941489	0.804545	yes
Coleoptera	Polyphaga	Cucujiformia	Chrysomeloidea	Chrysomelidae	Criocerinae	Crioceris_asparagi	OY293833.1	Xchr		male	yes	21833840	166	60	226	0.734513	0.754545		microfusion
Coleoptera	Polyphaga	Elateriformia	Elateroidea	Cantharidae	Silinae	Crudosilis_ruficollis	OZ389533.1	Xchr	unclear coverage	female	no	101285302	203	10	213	0.953052	0.922727
Coleoptera	Polyphaga	Cucujiformia	Chrysomeloidea	Chrysomelidae	Cryptocephalinae	Cryptocephalus_moraei	OX276453.1	Xchr	unclear coverage	female	no	42663521	152	210	362	0.41989	0.690909		fusion
Coleoptera	Polyphaga	Cucujiformia	Chrysomeloidea	Chrysomelidae	Cryptocephalinae	Cryptocephalus_primarius	OY754936.1	Xchr		male	yes	33495590	153	208	361	0.423823	0.695455		fusion
Coleoptera	Polyphaga	Cucujiformia	Chrysomeloidea	Chrysomelidae	Cryptocephalinae	Cryptocephalus_pusillus	OZ297051.1	Xchr	unclear coverage	female	no	26754693	152	217	369	0.411924	0.690909		fusion
Coleoptera	Polyphaga	Cucujiformia	Cucujoidea	Cryptophagidae	Cryptophaginae	Cryptophagus_acutangulus	OY744558.1	Xchr		male	yes	12200675	164	21	185	0.886486	0.745455		unclear
Coleoptera	Polyphaga	Cucujiformia	Cucujoidea	Cryptophagidae	Cryptophaginae	Cryptophagus_acutangulus	OY744557.1	Xchr		male	yes	15639207	18	259	277	0.0649819	0.0818182		unclear
Coleoptera	Polyphaga	Cucujiformia	Curculionoidea	Curculionidae	Cryptorhynchinae	Cryptorhynchus_lapathi	OZ281988.1	Xchr		male	yes	22739650	191	6	197	0.969543	0.868182	yes
Coleoptera	Polyphaga	Elateriformia	Elateroidea	Elateridae	Prosterninae	Ctenicera_cuprea	OY284496.1	Xchr		male	yes	32381999	204	7	211	0.966825	0.927273	yes
Coleoptera	Polyphaga	Cucujiformia	Curculionoidea	Curculionidae	Curculioninae	Curculio_caryae	CM117448.1	Xchr	unclear coverage	female	no	121760993	190	7	197	0.964467	0.863636
Coleoptera	Polyphaga	Cucujiformia	Curculionoidea	Curculionidae	Curculioninae	Curculio_glandium	OZ287439.1	Xchr	unclear coverage	female	no	44128341	187	7	194	0.963918	0.85
Coleoptera	Polyphaga	Cucujiformia	Tenebrionoidea	Tenebrionidae	Tenebrioninae	Cynaeus_angustus	CM058066.1	Xchr	unclear coverage	female	no	17755410	203	5	208	0.975962	0.922727
Coleoptera	Polyphaga	Cucujiformia	Tenebrionoidea	Tenebrionidae	Pimeliinae	Dailognatha_quadricollis	OZ239047.1	Xchr	unclear coverage	NA	no	12414400	205	4	209	0.980861	0.931818
Coleoptera	Polyphaga	Elateriformia	Elateroidea	Elateridae	Elaterinae	Dalopius_marginatus	OZ219180.1	Xchr	unclear coverage	female	no	47143814	210	10	220	0.954545	0.954545
Coleoptera	Polyphaga	Elateriformia	Dascilloidea	Dascillidae	scientific_name	Dascillus_cervinus	OX458323.1	Xchr		male	yes	42328679	217	328	545	0.398165	0.986364		fusion
Coleoptera	Polyphaga	Cucujiformia	Coccinelloidea	Bothrideridae	scientific_name	Dastarcus_helophoroides	CM053333.1	Xchr	unclear coverage	NA	no	35077733	199	9	208	0.956731	0.904545
Coleoptera	Polyphaga	Cucujiformia	Tenebrionoidea	Tenebrionidae	Blaptinae	Dendarus_foraminosus	OZ224576.1	Xchr	unclear coverage	NA	no	23418000	170	5	175	0.971429	0.772727
Coleoptera	Polyphaga	Cucujiformia	Curculionoidea	Curculionidae	Scolytinae	Dendroctonus_frontalis	CM078942.1	Xchr	unclear coverage	NA	no	12376499	187	8	195	0.958974	0.85
Coleoptera	Polyphaga	Elateriformia	Elateroidea	Elateridae	Denticollinae	Denticollis_linearis	OZ123676.1	Xchr		male	yes	104961987	209	14	223	0.93722	0.95	yes
Coleoptera	Polyphaga	Cucujiformia	Chrysomeloidea	Chrysomelidae	Galerucinae	Diabrotica_balteata	OU898285.1	Xchr	unclear coverage	female	no	89845724	167	5	172	0.97093	0.759091
Coleoptera	Polyphaga	Cucujiformia	Chrysomeloidea	Chrysomelidae	Galerucinae	Diabrotica_undecimpunctata	NC_092812.1	Xchr	unclear coverage	female	no	81904310	175	7	182	0.961538	0.795455
Coleoptera	Polyphaga	Cucujiformia	Chrysomeloidea	Chrysomelidae	Galerucinae	Diabrotica_virgifera	NC_065452.1	Xchr	unclear coverage	female	no	155889765	174	6	180	0.966667	0.790909
Coleoptera	Polyphaga	Cucujiformia	Tenebrionoidea	Tenebrionidae	Diaperinae	Diaperis_boleti	OY757243.1	Xchr		male	yes	82383473	204	446	650	0.313846	0.927273		fusion
Coleoptera	Polyphaga	Cucujiformia	Chrysomeloidea	Chrysomelidae	Galerucinae	Diorhabda_carinata	CM055263.1	Xchr		male	yes	43781127	181	159	340	0.532353	0.822727		fusion
Coleoptera	Polyphaga	Cucujiformia	Chrysomeloidea	Chrysomelidae	Galerucinae	Diorhabda_carinulata	NC_079460.1	Xchr		male	yes	40517163	181	156	337	0.537092	0.822727		fusion
Coleoptera	Polyphaga	Cucujiformia	Chrysomeloidea	Chrysomelidae	Galerucinae	Diorhabda_elongata	CM047937.1	Xchr		male	yes	43700691	180	161	341	0.527859	0.818182		fusion
Coleoptera	Polyphaga	Cucujiformia	Chrysomeloidea	Chrysomelidae	Galerucinae	Diorhabda_sublineata	NC_079485.1	Xchr		male	yes	40809440	179	159	338	0.529586	0.813636		fusion
Coleoptera	Polyphaga	Cucujiformia	Cleroidea	Biphyllidae	scientific_name	Diplocoelus_fagi	OZ318593.1	Xchr	unclear coverage	female	no	35378745	178	4	182	0.978022	0.809091
Coleoptera	Polyphaga	Scarabaeiformia	Scarabaeoidea	Lucanidae	Lucaninae	Dorcus_hopei	CM065418.1	Xchr		male	yes	34731630	201	218	419	0.479714	0.913636		fusion
Coleoptera	Polyphaga	Scarabaeiformia	Scarabaeoidea	Lucanidae	Lucaninae	Dorcus_parallelipipedus	OY284479.1	Xchr		male	yes	48965044	202	212	414	0.487923	0.918182		fusion
Coleoptera	Polyphaga	Cucujiformia	Chrysomeloidea	Cerambycidae	Prioninae	Dorysthenes_granulosus	CM128011.1	Xchr		male	yes	22998695	192	4	196	0.979592	0.872727	yes
Coleoptera	Polyphaga	Elateriformia	Elateroidea	Elateridae	Agrypninae	Drilus_flavescens	OZ316918.1	Xchr		male	yes	144780900	204	375	579	0.352332	0.927273		fusion
Coleoptera	Adephaga	Geadephaga	Caraboidea	Carabidae	Lebiinae	Dromius_quadrimaculatus	OZ022336.1	Xchr		male	yes	37719780	195	13	208	0.9375	0.886364	yes
Coleoptera	Polyphaga	Staphyliniformia	Staphylinoidea	Staphylinidae	Aleocharinae	Drusilla_canaliculata	OZ286285.1	Xchr	unclear coverage	female	no	20507942	207	7	214	0.96729	0.940909
Coleoptera	Polyphaga	Cucujiformia	Tenebrionoidea	Tenebrionidae	Tenebrioninae	Eledona_agricola	OZ026862.1	Xchr	unclear coverage	female	no	19050746	204	6	210	0.971429	0.927273
Coleoptera	Polyphaga	Elateriformia	Byrrhoidea	Elmidae	Elminae	Elmis_aenea	OX393584.1	Xchr		male	yes	31928154	207	6	213	0.971831	0.940909	yes
Coleoptera	Polyphaga	Cucujiformia	Coccinelloidea	Endomychidae	scientific_name	Endomychus_armeniacus	OZ349884.1	Xchr	unclear coverage	NA	no	39093746	206	11	217	0.949309	0.936364
Coleoptera	Polyphaga	Cucujiformia	Coccinelloidea	Endomychidae	scientific_name	Endomychus_coccineus	OY294071.1	Xchr		male	yes	38499632	203	10	213	0.953052	0.922727	yes
Coleoptera	Polyphaga	Cucujiformia	Curculionoidea	Curculionidae	Cryptorhynchinae	Eucryptorrhynchus_brandti	CM081799.1	Xchr	unclear coverage	NA	no	19582328	187	6	193	0.968912	0.85
Coleoptera	Polyphaga	Cucujiformia	Curculionoidea	Curculionidae	Cryptorhynchinae	Eucryptorrhynchus_scrobiculatus	CP061782.1	Xchr	unclear coverage	female	no	18573433	191	6	197	0.969543	0.868182
Coleoptera	Polyphaga	Cucujiformia	Tenebrionoidea	Mycetophagidae	scientific_name	Eulagius_filicornis	OZ285966.1	Xchr		male	yes	10462826	200	22	222	0.900901	0.909091		microfusion
Coleoptera	Polyphaga	Cucujiformia	Curculionoidea	Curculionidae	Scolytinae	Euwallacea_fornicatus	NC_089573.1	Xchr	unclear coverage	female	no	2695999	33	1	34	0.970588	0.15		unclear
Coleoptera	Polyphaga	Cucujiformia	Curculionoidea	Curculionidae	Scolytinae	Euwallacea_fornicatus	NC_089566.1	Xchr	unclear coverage	female	no	3214000	26	6	32	0.8125	0.118182		unclear
Coleoptera	Polyphaga	Cucujiformia	Curculionoidea	Curculionidae	Scolytinae	Euwallacea_fornicatus	NC_089543.1	Xchr	unclear coverage	female	no	7096193	123	9	132	0.931818	0.559091		unclear
Coleoptera	Polyphaga	Cucujiformia	Curculionoidea	Curculionidae	Scolytinae	Euwallacea_similis	NC_089639.1	Xchr	unclear coverage	female	no	2062505	7	6	13	0.538462	0.0318182		unclear
Coleoptera	Polyphaga	Cucujiformia	Curculionoidea	Curculionidae	Scolytinae	Euwallacea_similis	NC_089635.1	Xchr	unclear coverage	female	no	2856437	38	7	45	0.844444	0.172727		unclear
Coleoptera	Polyphaga	Cucujiformia	Curculionoidea	Curculionidae	Scolytinae	Euwallacea_similis	NC_089614.1	Xchr	unclear coverage	female	no	7175115	71	37	108	0.657407	0.322727		unclear
Coleoptera	Polyphaga	Cucujiformia	Curculionoidea	Curculionidae	Scolytinae	Euwallacea_similis	NC_089616.1	Xchr	unclear coverage	female	no	6028526	33	89	122	0.270492	0.15		unclear
Coleoptera	Polyphaga	Cucujiformia	Curculionoidea	Curculionidae	Scolytinae	Euwallacea_similis	NC_089626.1	Xchr	unclear coverage	female	no	4222175	36	115	151	0.238411	0.163636		unclear
Coleoptera	Polyphaga	Cucujiformia	Chrysomeloidea	Chrysomelidae	Galerucinae	Galeruca_laticollis	OY998180.1	Xchr		male	yes	216784771	179	157	336	0.532738	0.813636		fusion
Coleoptera	Polyphaga	Cucujiformia	Chrysomeloidea	Chrysomelidae	Galerucinae	Galerucella_nymphaeae	OZ021704.1	Xchr	unclear coverage	female	no	48878834	185	225	410	0.45122	0.840909		fusion
Coleoptera	Polyphaga	Cucujiformia	Chrysomeloidea	Chrysomelidae	Chrysomelinae	Gastrophysa_polygoni	OY755085.1	Xchr	unclear coverage	female	no	33694315	160	127	287	0.557491	0.727273		microfusion
Coleoptera	Polyphaga	Cucujiformia	Chrysomeloidea	Chrysomelidae	Chrysomelinae	Gastrophysa_viridula	OZ281969.1	Xchr		male	yes	27585572	180	9	189	0.952381	0.818182	yes
Coleoptera	Polyphaga	Scarabaeiformia	Scarabaeoidea	Geotrupidae	scientific_name	Geotrupes_spiniger	OY390741.1	Xchr		male	yes	21297946	211	6	217	0.97235	0.959091	yes
Coleoptera	Polyphaga	Cucujiformia	Tenebrionoidea	Tenebrionidae	Diaperinae	Gnatocerus_cornutus	CM055518.1	Xchr		male	yes	9600407	205	6	211	0.971564	0.931818	yes
Coleoptera	Polyphaga	Cucujiformia	Tenebrionoidea	Tenebrionidae	Alleculinae	Gonodera_luperus	OZ351917.1	Xchr	unclear coverage	female	no	26956463	201	10	211	0.952607	0.913636
Coleoptera	Polyphaga	Staphyliniformia	Staphylinoidea	Leiodidae	Cholevinae	Graciliella_metohijensis	OZ389795.1	Xchr	unclear coverage	NA	no	15111257	187	8	195	0.958974	0.85
Coleoptera	Polyphaga	Cucujiformia	Chrysomeloidea	Cerambycidae	Lepturinae	Grammoptera_ruficornis	OZ201117.1	Xchr	unclear coverage	female	no	22000778	190	2	192	0.989583	0.863636
Coleoptera	Polyphaga	Cucujiformia	Curculionoidea	Erirhinidae	scientific_name	Grypus_equiseti	OZ210589.1	Xchr	unclear coverage	female	no	23704711	188	3	191	0.984293	0.854545
Coleoptera	Polyphaga	Cucujiformia	Tenebrionoidea	Tetratomidae	Hallomeninae	Hallomenus_binotatus	OZ287306.1	Xchr	unclear coverage	female	no	8437741	201	5	206	0.975728	0.913636
Coleoptera	Polyphaga	Cucujiformia	Coccinelloidea	Coccinellidae	Coccinellinae	Halyzia_sedecimguttata	OW569420.2	Xchr		male	yes	31664035	181	9	190	0.952632	0.822727	yes
Coleoptera	Polyphaga	Cucujiformia	Coccinelloidea	Coccinellidae	Coccinellinae	Harmonia_axyridis	NC_059508.1	Xchr	unclear coverage	female	no	38596305	191	17	208	0.918269	0.868182
Coleoptera	Polyphaga	Cucujiformia	Coccinelloidea	Coccinellidae	Coccinellinae	Harmonia_quadripunctata	OZ284974.1	Xchr	unclear coverage	female	no	35376036	189	15	204	0.926471	0.859091
Coleoptera	Adephaga	Geadephaga	Caraboidea	Carabidae	Harpalinae	Harpalus_anxius	OZ271891.1	Xchr		male	yes	51461805	193	6	199	0.969849	0.877273	yes
Coleoptera	Adephaga	Geadephaga	Caraboidea	Carabidae	Harpalinae	Harpalus_rubripes	OY720458.1	Xchr		male	yes	57961364	184	2	186	0.989247	0.836364	yes
Coleoptera	Adephaga	Geadephaga	Caraboidea	Carabidae	Harpalinae	Harpalus_rufipes	OX596278.1	Xchr		male	yes	60338057	189	2	191	0.989529	0.859091	yes
Coleoptera	Polyphaga	Elateriformia	Elateroidea	Elateridae	Denticollinae	Hemicrepidius_hirtus	OY720168.1	Xchr		male	yes	25602750	209	6	215	0.972093	0.95	yes
Coleoptera	Polyphaga	Cucujiformia	Coccinelloidea	Coccinellidae	Epilachninae	Henosepilachna_vigintioctomaculata	Chr6	Xchr	unclear coverage	NA	no	24646902	188	14	202	0.930693	0.854545
Coleoptera	Polyphaga	Cucujiformia	Chrysomeloidea	Chrysomelidae	Galerucinae	Hermaeophaga_mercurialis	OX638364.1	Xchr	unclear coverage	female	no	40138100	181	41	222	0.815315	0.822727		microfusion
Coleoptera	Polyphaga	Cucujiformia	Coccinelloidea	Coccinellidae	Coccinellinae	Hippodamia_convergens	CM076613.1	Xchr	unclear coverage	NA	no	17319419	189	23	212	0.891509	0.859091
Coleoptera	Polyphaga	Cucujiformia	Coccinelloidea	Coccinellidae	Coccinellinae	Hippodamia_variegata	CM101738.1	Xchr	unclear coverage	female	no	11247292	190	14	204	0.931373	0.863636
Coleoptera	Polyphaga	Staphyliniformia	Histeroidea	Histeridae	Histerinae	Hololepta_plana	OY968835.1	Xchr	unclear coverage	female	no	14286131	207	112	319	0.648903	0.940909		microfusion
Coleoptera	Polyphaga	Scarabaeiformia	Scarabaeoidea	Scarabaeidae	Melolonthinae	Holotrichia_oblita	CM043024.1	Xchr	unclear coverage	NA	no	16058598	10	0	10	1	0.0454545
Coleoptera	Polyphaga	Cucujiformia	Tenebrionoidea	Meloidae	Meloinae	Hycleus_marcipoli	CM118060.1	Xchr		male	yes	6987866	200	5	205	0.97561	0.909091	yes
Coleoptera	Polyphaga	Cucujiformia	Curculionoidea	Curculionidae	Hyperinae	Hypera_rumicis	OZ286128.1	Xchr		male	yes	52934561	190	6	196	0.969388	0.863636	yes
Coleoptera	Polyphaga	Elateriformia	Elateroidea	Cantharidae	Chauliognathinae	Ichthyurus_bourgeoisi	CM128514.1	Xchr		male	yes	45655740	200	7	207	0.966184	0.909091	yes
Coleoptera	Polyphaga	Cucujiformia	Curculionoidea	Curculionidae	Scolytinae	Ips_nitidus	CM042793.1	Xchr	unclear coverage	female	no	16438241	182	15	197	0.923858	0.827273
Coleoptera	Polyphaga	Cucujiformia	Curculionoidea	Curculionidae	Scolytinae	Ips_sexdentatus	OZ330660.1	Xchr		male	yes	16187015	184	15	199	0.924623	0.836364	yes
Coleoptera	Polyphaga	Cucujiformia	Curculionoidea	Curculionidae	Scolytinae	Ips_typographus	CM137223.1	Xchr		male	yes	9645974	169	12	181	0.933702	0.768182	yes
Coleoptera	Polyphaga	Scarabaeiformia	Scarabaeoidea	Scarabaeidae	Rutelinae	Kibakoganea_sinica	CM093536.1	Xchr	unclear coverage	female	no	16332161	202	6	208	0.971154	0.918182
Coleoptera	Polyphaga	Scarabaeiformia	Scarabaeoidea	Scarabaeidae	Rutelinae	Kibakoganea_tamdaoensis	CM101245.1	Xchr	unclear coverage	female	no	20331029	201	7	208	0.966346	0.913636
Coleoptera	Polyphaga	Cucujiformia	Curculionoidea	Curculionidae	Cryptorhynchinae	Kyklioacalles_roboris	OZ125631.1	Xchr		male	yes	27862675	185	6	191	0.968586	0.840909	yes
Coleoptera	Polyphaga	Staphyliniformia	Hydrophiloidea	Hydrophilidae	Hydrophilinae	Laccobius_striatulus	OZ294378.1	Xchr	unclear coverage	female	no	66831105	198	9	207	0.956522	0.9
Coleoptera	Polyphaga	Cucujiformia	Tenebrionoidea	Tenebrionidae	Lagriinae	Lagria_hirta	OX375799.1	Xchr		male	yes	27992388	204	8	212	0.962264	0.927273	yes
Coleoptera	Polyphaga	Cucujiformia	Curculionoidea	Curculionidae	Lixinae	Larinus_planus	OZ349762.1	Xchr	unclear coverage	female	no	112362776	193	137	330	0.584848	0.877273		microfusion
Coleoptera	Polyphaga	Cucujiformia	Curculionoidea	Attelabidae	Rhynchitinae	Lasiorhynchites_cavifrons	OZ321017.1	Xchr		male	yes	42048480	192	4	196	0.979592	0.872727	yes
Coleoptera	Polyphaga	Cucujiformia	Tenebrionoidea	Tenebrionidae	Tenebrioninae	Latheticus_oryzae	CM058054.1	Xchr		male	yes	12875117	204	6	210	0.971429	0.927273	yes
Coleoptera	Polyphaga	Staphyliniformia	Staphylinoidea	Staphylinidae	Paederinae	Lathrobium_brunnipes	OZ251361.1	Xchr		male	yes	21516235	172	5	177	0.971751	0.781818	yes
Coleoptera	Polyphaga	Cucujiformia	Curculionoidea	Curculionidae	Molytinae	Leiosoma_deflexum	OZ253210.1	Xchr		male	yes	42454802	191	10	201	0.950249	0.868182	yes
Coleoptera	Adephaga	Geadephaga	Caraboidea	Carabidae	Nebriinae	Leistus_fulvibarbis	OZ286694.1	Xchr		male	yes	14224272	210	2	212	0.990566	0.954545	yes
Coleoptera	Adephaga	Geadephaga	Caraboidea	Carabidae	Nebriinae	Leistus_rufomarginatus	OZ304924.1	Xchr	unclear coverage	female	no	19993431	206	0	206	1	0.936364
Coleoptera	Adephaga	Geadephaga	Caraboidea	Carabidae	Nebriinae	Leistus_spinibarbis	OW121792.1	Xchr		male	yes	17441987	212	0	212	1	0.963636	yes
Coleoptera	Polyphaga	Staphyliniformia	Staphylinoidea	Leiodidae	Cholevinae	Leonhardella_angulicollis	OZ389817.1	Xchr	unclear coverage	NA	no	17884941	192	8	200	0.96	0.872727
Coleoptera	Polyphaga	Cucujiformia	Chrysomeloidea	Chrysomelidae	Chrysomelinae	Leptinotarsa_decemlineata	CM045700.1	Xchr	unclear coverage	female	no	63752831	181	5	186	0.973118	0.822727
Coleoptera	Polyphaga	Staphyliniformia	Staphylinoidea	Leiodidae	Cholevinae	Leptodirus_hochenwartii	OX371187.1	Xchr		male	yes	25142393	190	8	198	0.959596	0.863636	yes
Coleoptera	Polyphaga	Cucujiformia	Chrysomeloidea	Cerambycidae	Lepturinae	Leptura_quadrifasciata	OY776682.1	Xchr	unclear coverage	female	no	64521499	189	3	192	0.984375	0.859091
Coleoptera	Polyphaga	Staphyliniformia	Staphylinoidea	Staphylinidae	Omaliinae	Lesteva_pubescens	OZ286791.1	Xchr	unclear coverage	female	no	61235972	198	9	207	0.956522	0.9
Coleoptera	Polyphaga	Staphyliniformia	Staphylinoidea	Staphylinidae	Omaliinae	Lesteva_punctata	OZ319723.1	Xchr	unclear coverage	female	no	88773653	205	13	218	0.940367	0.931818
Coleoptera	Polyphaga	Cucujiformia	Cucujoidea	Nitidulidae	Cryptarchinae	Librodor_japonicus	CM103686.1	Xchr	unclear coverage	female	no	42698942	182	5	187	0.973262	0.827273
Coleoptera	Polyphaga	Elateriformia	Elateroidea	Elateridae	Denticollinae	Limonius_poneli	OZ221936.1	Xchr		male	yes	91292280	210	9	219	0.958904	0.954545	yes
Coleoptera	Adephaga	Hydradephaga	Dytiscoidea	Dytiscidae	Copelatinae	Liopterus_haemorrhoidalis	OZ020614.1	Xchr		male	yes	68551767	192	75	267	0.719101	0.872727		microfusion
Coleoptera	Polyphaga	Cucujiformia	Chrysomeloidea	Chrysomelidae	Galerucinae	Lochmaea_capreae	OX421402.1	Xchr	unclear coverage	female	no	31551978	182	7	189	0.962963	0.827273
Coleoptera	Polyphaga	Cucujiformia	Chrysomeloidea	Chrysomelidae	Galerucinae	Lochmaea_crataegi	OX387422.1	Xchr		male	yes	139762297	184	207	391	0.470588	0.836364		fusion
Coleoptera	Polyphaga	Cucujiformia	Chrysomeloidea	Chrysomelidae	Galerucinae	Longitarsus_dorsalis	OZ238108.1	Xchr	unclear coverage	female	no	92727859	176	70	246	0.715447	0.8		microfusion
Coleoptera	Polyphaga	Cucujiformia	Chrysomeloidea	Chrysomelidae	Galerucinae	Longitarsus_flavicornis	OZ177642.1	Xchr	unclear coverage	female	no	87200812	177	63	240	0.7375	0.804545		microfusion
Coleoptera	Polyphaga	Staphyliniformia	Staphylinoidea	Staphylinidae	Tachyporinae	Lordithon_lunulatus	OZ012674.1	Xchr	unclear coverage	female	no	44612412	208	4	212	0.981132	0.945455
Coleoptera	Polyphaga	Elateriformia	Elateroidea	Lampyridae	Luciolinae	Luciola_italica	CM142105.1	Xchr	unclear coverage	NA	no	75711303	202	3	205	0.985366	0.918182
Coleoptera	Polyphaga	Cucujiformia	Curculionoidea	Curculionidae	Magdalinae	Magdalis_barbicornis	OZ297167.1	Xchr	unclear coverage	female	no	121532363	183	6	189	0.968254	0.831818
Coleoptera	Polyphaga	Cucujiformia	Curculionoidea	Curculionidae	Magdalinae	Magdalis_cerasi	OZ284361.1	Xchr	unclear coverage	female	no	123174114	183	4	187	0.97861	0.831818
Coleoptera	Polyphaga	Cucujiformia	Cleroidea	Melyridae	Malachiinae	Malachius_bipustulatus	OU342639.1	Xchr	unclear coverage	female	no	33998831	188	8	196	0.959184	0.854545
Coleoptera	Polyphaga	Elateriformia	Elateroidea	Cantharidae	Malthininae	Malthinus_flaveolus	OX467290.1	Xchr	unclear coverage	female	no	15121255	202	4	206	0.980583	0.918182
Coleoptera	Polyphaga	Elateriformia	Elateroidea	Cantharidae	Malthininae	Malthinus_seriepunctatus	OZ004605.1	Xchr	unclear coverage	female	no	14551697	204	4	208	0.980769	0.927273
Coleoptera	Polyphaga	Elateriformia	Elateroidea	Cantharidae	Malthininae	Malthodes_marginatus	OZ221435.1	Xchr	unclear coverage	female	no	35427268	202	7	209	0.966507	0.918182
Coleoptera	Polyphaga	Elateriformia	Elateroidea	Cantharidae	Malthininae	Malthodes_minimus	OZ181728.1	Xchr		male	yes	33389864	202	3	205	0.985366	0.918182	yes
Coleoptera	Polyphaga	Cucujiformia	Coccinelloidea	Coccinellidae	Coccinellinae	Megalocaria_dilatata	CM067863.1	Xchr	unclear coverage	female	no	45408184	189	13	202	0.935644	0.859091
Coleoptera	Polyphaga	Bostrichiformia	Bostrichoidea	Dermestidae	Megatominae	Megatoma_undata	OZ285977.1	Xchr	unclear coverage	female	no	18300920	210	7	217	0.967742	0.954545
Coleoptera	Polyphaga	Elateriformia	Elateroidea	Elateridae	Melanotinae	Melanotus_villosus	OY720427.1	Xchr	unclear coverage	female	no	43658339	213	4	217	0.981567	0.968182
Coleoptera	Polyphaga	Scarabaeiformia	Scarabaeoidea	Scarabaeidae	Aphodiinae	Melinopterus_prodromus	OZ030399.1	Xchr	unclear coverage	female	no	17390025	201	7	208	0.966346	0.913636
Coleoptera	Polyphaga	Scarabaeiformia	Scarabaeoidea	Scarabaeidae	Melolonthinae	Melolontha_melolontha	OW285244.1	Xchr		male	yes	47788401	202	6	208	0.971154	0.918182	yes
Coleoptera	Polyphaga	Cucujiformia	Tenebrionoidea	Ripiphoridae	scientific_name	Metoecus_paradoxus	OZ259308.1	Xchr	unclear coverage	female	no	26900374	201	507	708	0.283898	0.913636		fusion
Coleoptera	Polyphaga	Elateriformia	Elateroidea	Eucnemidae	scientific_name	Microrhagus_pygmaeus	OZ286115.1	Xchr		male	yes	27608469	203	6	209	0.971292	0.922727	yes
Coleoptera	Polyphaga	Cucujiformia	Chrysomeloidea	Cerambycidae	Lamiinae	Monochamus_alternatus	CM073432.1	Xchr		male	yes	26691667	194	3	197	0.984772	0.881818	yes
Coleoptera	Polyphaga	Cucujiformia	Chrysomeloidea	Cerambycidae	Lamiinae	Monochamus_saltuarius	CM046730.1	Xchr		male	yes	21745861	191	3	194	0.984536	0.868182	yes
Coleoptera	Polyphaga	Cucujiformia	Chrysomeloidea	Cerambycidae	Lamiinae	Monochamus_scutellatus	CM128452.1	Xchr	unclear coverage	female	no	28416209	193	4	197	0.979695	0.877273
Coleoptera	Polyphaga	Cucujiformia	Chrysomeloidea	Cerambycidae	Lamiinae	Monochamus_sutor	CM127615.1	Xchr	unclear coverage	NA	no	27379752	185	4	189	0.978836	0.840909
Coleoptera	Polyphaga	Cucujiformia	Chrysomeloidea	Chrysomelidae	Galerucinae	Monolepta_hieroglyphica	CM098615.1	Xchr	unclear coverage	NA	no	117135867	176	8	184	0.956522	0.8
Coleoptera	Polyphaga	Cucujiformia	Curculionoidea	Curculionidae	Ceutorhynchinae	Mononychus_punctumalbum	OZ370112.1	Xchr	unclear coverage	female	no	68496589	176	84	260	0.676923	0.8		fusion
Coleoptera	Polyphaga	Cucujiformia	Cucujoidea	Monotomidae	Monotominae	Monotoma_picipes	OZ369643.1	Xchr		male	yes	6688352	201	4	205	0.980488	0.913636	yes
Coleoptera	Polyphaga	Cucujiformia	Chrysomeloidea	Cerambycidae	Lamiinae	Morimus_asper	OZ349897.1	Xchr	unclear coverage	NA	no	40280108	193	3	196	0.984694	0.877273
Coleoptera	Polyphaga	Cucujiformia	Chrysomeloidea	Cerambycidae	Lamiinae	Morimus_orientalis	OZ320806.1	Xchr	unclear coverage	NA	no	41227925	192	3	195	0.984615	0.872727
Coleoptera	Polyphaga	Cucujiformia	Tenebrionoidea	Mycetophagidae	scientific_name	Mycetophagus_atomarius	OZ373125.1	Xchr		male	yes	12127725	204	6	210	0.971429	0.927273	yes
Coleoptera	Polyphaga	Cucujiformia	Tenebrionoidea	Mycetophagidae	scientific_name	Mycetophagus_piceus	OZ284508.1	Xchr		male	yes	16108877	202	7	209	0.966507	0.918182	yes
Coleoptera	Polyphaga	Cucujiformia	Tenebrionoidea	Meloidae	Meloinae	Mylabris_quadripunctata	OZ352972.1	Xchr	unclear coverage	NA	no	10472889	199	6	205	0.970732	0.904545
Coleoptera	Polyphaga	Cucujiformia	Tenebrionoidea	Meloidae	Meloinae	Mylabris_sibirica	CM077845.1	Xchr		male	yes	8466837	200	5	205	0.97561	0.909091	yes
Coleoptera	Polyphaga	Cucujiformia	Coccinelloidea	Coccinellidae	Coccinellinae	Myrrha_octodecimguttata	OY294065.1	Xchr		male	yes	32151688	186	12	198	0.939394	0.845455	yes
Coleoptera	Polyphaga	Cucujiformia	Tenebrionoidea	Oedemeridae	scientific_name	Nacerdes_melanura	OZ257398.1	Xchr	unclear coverage	female	no	18220156	203	5	208	0.975962	0.922727
Coleoptera	Polyphaga	Cucujiformia	Chrysomeloidea	Cerambycidae	Cerambycinae	Nadezhdiella_cantori	CM119099.1	Xchr	unclear coverage	female	no	14441776	187	2	189	0.989418	0.85
Coleoptera	Polyphaga	Cucujiformia	Tenebrionoidea	Tenebrionidae	Tenebrioninae	Nalassus_laevioctostriatus	OZ287658.1	Xchr	unclear coverage	female	no	23678551	206	7	213	0.967136	0.936364
Coleoptera	Adephaga	Geadephaga	Caraboidea	Carabidae	Nebriinae	Nebria_brevicollis	OX122899.1	Xchr	unclear coverage	female	no	18918983	191	163	354	0.539548	0.868182		microfusion
Coleoptera	Adephaga	Geadephaga	Caraboidea	Carabidae	Nebriinae	Nebria_salina	OX063288.1	Xchr	unclear coverage	female	no	30902303	209	162	371	0.563342	0.95		microfusion
Coleoptera	Polyphaga	Cucujiformia	Curculionoidea	Curculionidae	Ceutorhynchinae	Nedyus_quadrimaculatus	OZ387145.1	Xchr		male	yes	194088293	177	287	464	0.381466	0.804545		fusion
Coleoptera	Polyphaga	Cucujiformia	Chrysomeloidea	Chrysomelidae	Galerucinae	Neocrepidodera_transversa	OY725339.1	Xchr		male	yes	39233140	184	45	229	0.803493	0.836364		microfusion
Coleoptera	Polyphaga	Staphyliniformia	Staphylinoidea	Silphidae	Nicrophorinae	Nicrophorus_investigator	OY735146.1	Xchr	unclear coverage	female	no	13674797	201	2	203	0.990148	0.913636
Coleoptera	Adephaga	Geadephaga	Caraboidea	Carabidae	Nebriinae	Notiophilus_biguttatus	OZ284965.1	Xchr	unclear coverage	female	no	44868134	205	291	496	0.413306	0.931818		fusion
Coleoptera	Polyphaga	Cucujiformia	Tenebrionoidea	Anthicidae	scientific_name	Notoxus_monoceros	OZ255616.1	Xchr		male	yes	50673626	200	6	206	0.970874	0.909091	yes
Coleoptera	Polyphaga	Cucujiformia	Chrysomeloidea	Chrysomelidae	Cassidinae	Octodonta_nipae	CM067216.1	Xchr	unclear coverage	female	no	222560427	146	467	613	0.238173	0.663636		fusion
Coleoptera	Polyphaga	Staphyliniformia	Staphylinoidea	Staphylinidae	Staphylininae	Ocypus_olens	OU343057.1	Xchr	unclear coverage	female	no	56488273	210	4	214	0.981308	0.954545
Coleoptera	Adephaga	Geadephaga	Caraboidea	Carabidae	Trechinae	Ocys_tachysoides	OZ258414.1	Xchr	unclear coverage	female	no	85976763	199	426	625	0.3184	0.904545		fusion
Coleoptera	Polyphaga	Scarabaeiformia	Scarabaeoidea	Lucanidae	Lucaninae	Odontolabis_cuvera	CM111984.1	Xchr	unclear coverage	female	no	50246672	204	247	451	0.452328	0.927273		fusion
Coleoptera	Polyphaga	Staphyliniformia	Staphylinoidea	Staphylinidae	Staphylininae	Ontholestes_murinus	OZ018399.1	Xchr		male	yes	43833432	204	4	208	0.980769	0.927273	yes
Coleoptera	Polyphaga	Scarabaeiformia	Scarabaeoidea	Scarabaeidae	Scarabaeinae	Onthophagus_binodis	CM138150.1	Xchr	unclear coverage	NA	no	48944009	202	8	210	0.961905	0.918182
Coleoptera	Polyphaga	Scarabaeiformia	Scarabaeoidea	Scarabaeidae	Scarabaeinae	Onthophagus_taurus	NC_091973.1	Xchr		male	yes	21065178	203	8	211	0.962085	0.922727	yes
Coleoptera	Adephaga	Geadephaga	Caraboidea	Carabidae	Harpalinae	Ophonus_ardosiacus	OW964833.1	Xchr	unclear coverage	female	no	47699839	191	2	193	0.989637	0.868182
Coleoptera	Polyphaga	Cucujiformia	Chrysomeloidea	Chrysomelidae	Galerucinae	Ophraella_communa	CM068980.1	Xchr		male	yes	61742519	180	178	358	0.502793	0.818182		fusion
Coleoptera	Polyphaga	Cucujiformia	Cleroidea	Cleridae	Clerinae	Opilo_mollis	OZ201995.1	Xchr	unclear coverage	female	no	99925560	173	13	186	0.930108	0.786364
Coleoptera	Polyphaga	Cucujiformia	Tenebrionoidea	Melandryidae	scientific_name	Orchesia_undulata	OZ284520.1	Xchr	unclear coverage	female	no	13281748	198	6	204	0.970588	0.9
Coleoptera	Polyphaga	Cucujiformia	Curculionoidea	Curculionidae	Curculioninae	Orchestes_rusci	OY293303.1	Xchr	unclear coverage	female	no	118147993	188	161	349	0.538682	0.854545		microfusion
Coleoptera	Polyphaga	Staphyliniformia	Staphylinoidea	Staphylinidae	Staphylininae	Othius_punctulatus	OX638147.1	Xchr	unclear coverage	female	no	40175823	210	3	213	0.985915	0.954545
Coleoptera	Polyphaga	Cucujiformia	Curculionoidea	Apionidae	scientific_name	Oxystoma_pomonae	OY998173.1	Xchr	unclear coverage	female	no	67271694	150	4	154	0.974026	0.681818
Coleoptera	Polyphaga	Cucujiformia	Curculionoidea	Curculionidae	Entiminae	Pachyrhinus_lethierryi	OZ221318.1	Xchr		male	yes	33831191	189	5	194	0.974227	0.859091	yes
Coleoptera	Polyphaga	Cucujiformia	Curculionoidea	Curculionidae	Entiminae	Pachyrhynchus_sulphureomaculatus	CM032450.1	Xchr	unclear coverage	female	no	69931891	168	4	172	0.976744	0.763636
Coleoptera	Polyphaga	Cucujiformia	Cucujoidea	Cucujidae	scientific_name	Pediacus_dermestoides	OZ012631.1	Xchr		male	yes	12859849	203	7	210	0.966667	0.922727	yes
Coleoptera	Polyphaga	Cucujiformia	Chrysomeloidea	Chrysomelidae	Chrysomelinae	Phaedon_cochleariae	OU896720.1	Xchr	unclear coverage	female	no	36368199	178	8	186	0.956989	0.809091
Coleoptera	Polyphaga	Cucujiformia	Tenebrionoidea	Tenebrionidae	Diaperinae	Phaleria_cadaverina	OZ350034.1	Xchr	unclear coverage	female	no	20734903	206	5	211	0.976303	0.936364
Coleoptera	Polyphaga	Staphyliniformia	Staphylinoidea	Staphylinidae	Staphylininae	Philonthus_cognatus	OW052250.1	Xchr		male	yes	45099272	0	193	193	0	0		unclear
Coleoptera	Polyphaga	Staphyliniformia	Staphylinoidea	Staphylinidae	Staphylininae	Philonthus_cognatus	OW052243.1	Xchr		male	yes	132805336	194	221	415	0.46747	0.881818		unclear
Coleoptera	Polyphaga	Staphyliniformia	Staphylinoidea	Staphylinidae	Staphylininae	Philonthus_spinipes	OY720301.1	Xchr	unclear coverage	female	no	38572783	197	39	236	0.834746	0.895455		microfusion
Coleoptera	Polyphaga	Cucujiformia	Curculionoidea	Curculionidae	Entiminae	Philopedon_plagiatum	OZ020198.1	Xchr		male	yes	37570820	181	6	187	0.967914	0.822727	yes
Coleoptera	Polyphaga	Staphyliniformia	Staphylinoidea	Silphidae	Silphinae	Phosphuga_atrata	OX155907.1	Xchr		male	yes	30612209	121	2	123	0.98374	0.55	yes
Coleoptera	Polyphaga	Cucujiformia	Chrysomeloidea	Chrysomelidae	Chrysomelinae	Phratora_vitellinae	OZ370988.1	Xchr	unclear coverage	female	no	31850307	183	8	191	0.958115	0.831818
Coleoptera	Polyphaga	Cucujiformia	Curculionoidea	Curculionidae	Entiminae	Phyllobius_argentatus	OZ294319.1	Xchr		male	yes	54023280	188	6	194	0.969072	0.854545	yes
Coleoptera	Polyphaga	Cucujiformia	Curculionoidea	Curculionidae	Entiminae	Phyllobius_virideaeris	OZ285582.1	Xchr	unclear coverage	female	no	78422952	183	5	188	0.973404	0.831818
Coleoptera	Polyphaga	Cucujiformia	Chrysomeloidea	Chrysomelidae	Galerucinae	Phyllotreta_cruciferae	OU830615.1	Xchr	unclear coverage	female	no	6889186	180	11	191	0.942408	0.818182
Coleoptera	Polyphaga	Cucujiformia	Chrysomeloidea	Chrysomelidae	Galerucinae	Phyllotreta_striolata	OU900103.1	Xchr		male	yes	6737922	173	12	185	0.935135	0.786364	yes
Coleoptera	Polyphaga	Cucujiformia	Chrysomeloidea	Chrysomelidae	Chrysomelinae	Plagiodera_versicolora	OY757529.1	Xchr		male	yes	14121880	181	7	188	0.962766	0.822727	yes
Coleoptera	Polyphaga	Cucujiformia	Curculionoidea	Curculionidae	scientific_name	Platypus_cylindrus	OX456492.1	Xchr		male	yes	12282305	143	95	238	0.60084	0.65		microfusion
Coleoptera	Polyphaga	Cucujiformia	Curculionoidea	Anthribidae	Anthribinae	Platyrhinus_resinosus	OZ367587.1	Xchr	unclear coverage	female	no	35298916	188	8	196	0.959184	0.854545
Coleoptera	Polyphaga	Cucujiformia	Curculionoidea	Anthribidae	Anthribinae	Platystomos_albinus	OZ066730.1	Xchr	unclear coverage	female	no	36133766	184	7	191	0.963351	0.836364
Coleoptera	Polyphaga	Elateriformia	Elateroidea	Cantharidae	Cantharinae	Podabrus_alpinus	OW026455.1	Xchr	unclear coverage	female	no	94671628	201	25	226	0.889381	0.913636
Coleoptera	Adephaga	Geadephaga	Caraboidea	Carabidae	Harpalinae	Poecilus_cupreus	OZ012715.1	Xchr		male	yes	37950640	196	4	200	0.98	0.890909	yes
Coleoptera	Polyphaga	Cucujiformia	Chrysomeloidea	Cerambycidae	Lamiinae	Pogonocherus_hispidulus	OZ004701.1	Xchr		male	yes	36048072	190	3	193	0.984456	0.863636	yes
Coleoptera	Polyphaga	Cucujiformia	Curculionoidea	Curculionidae	Entiminae	Polydrusus_cervinus	OW284520.1	Xchr	unclear coverage	female	no	29608204	191	3	194	0.984536	0.868182
Coleoptera	Polyphaga	Cucujiformia	Curculionoidea	Curculionidae	Entiminae	Polydrusus_impressifrons	OZ350507.1	Xchr		male	yes	22704895	190	5	195	0.974359	0.863636	yes
Coleoptera	Polyphaga	Cucujiformia	Curculionoidea	Curculionidae	Entiminae	Polydrusus_pterygomalis	OZ018384.1	Xchr	unclear coverage	female	no	54681081	189	4	193	0.979275	0.859091
Coleoptera	Polyphaga	Cucujiformia	Curculionoidea	Curculionidae	Entiminae	Polydrusus_tereticollis	OY987335.1	Xchr		male	yes	74408680	190	5	195	0.974359	0.863636	yes
Coleoptera	Polyphaga	Elateriformia	Scirtoidea	Scirtidae	scientific_name	Prionocyphon_serricornis	OZ287403.1	Xchr		male	yes	17894315	208	4	212	0.981132	0.945455	yes
Coleoptera	Polyphaga	Cucujiformia	Tenebrionoidea	Tenebrionidae	Alleculinae	Prionychus_ater	OZ218299.1	Xchr		male	yes	37505117	206	6	212	0.971698	0.936364	yes
Coleoptera	Polyphaga	Cucujiformia	Tenebrionoidea	Tenebrionidae	Stenochiinae	Promethis_valgipes	CM135226.1	Xchr	unclear coverage	NA	no	11379864	201	5	206	0.975728	0.913636
Coleoptera	Polyphaga	Scarabaeiformia	Scarabaeoidea	Glaphyridae	scientific_name	Propomacrus_cypriacus	OZ362859.1	Xchr	unclear coverage	NA	no	21369389	199	5	204	0.97549	0.904545
Coleoptera	Polyphaga	Cucujiformia	Coccinelloidea	Coccinellidae	Coccinellinae	Propylea_japonica	CM024248.1	Xchr	unclear coverage	female	no	46256975	171	158	329	0.519757	0.777273		fusion
Coleoptera	Polyphaga	Cucujiformia	Coccinelloidea	Coccinellidae	Coccinellinae	Propylea_quattuordecimpunctata	OZ324022.1	Xchr		male	yes	20179648	188	15	203	0.926108	0.854545	yes
Coleoptera	Polyphaga	Scarabaeiformia	Scarabaeoidea	Lucanidae	Lucaninae	Prosopocoilus_inquinatus	CM069880.1	Xchr		male	yes	17228451	202	8	210	0.961905	0.918182	yes
Coleoptera	Polyphaga	Scarabaeiformia	Scarabaeoidea	Scarabaeidae	Cetoniinae	Protaetia_brevitarsis	CM122762.1	Xchr	unclear coverage	female	no	23512109	202	5	207	0.975845	0.918182
Coleoptera	Polyphaga	Cucujiformia	Curculionoidea	Anthribidae	Anthribinae	Pseudeuparius_sepicola	OY987305.1	Xchr		male	yes	53139822	184	8	192	0.958333	0.836364	yes
Coleoptera	Polyphaga	Cucujiformia	Tenebrionoidea	Tenebrionidae	Alleculinae	Pseudocistela_ceramboides	OZ271871.1	Xchr	unclear coverage	female	no	25598300	199	6	205	0.970732	0.904545
Coleoptera	Polyphaga	Cucujiformia	Chrysomeloidea	Chrysomelidae	Galerucinae	Psylliodes_chrysocephalus	OV651826.1	Xchr		male	yes	32946075	173	6	179	0.96648	0.786364	yes
Coleoptera	Adephaga	Geadephaga	Caraboidea	Carabidae	Harpalinae	Pterostichus_diligens	OZ320548.1	Xchr	unclear coverage	female	no	43807145	197	91	288	0.684028	0.895455		fusion
Coleoptera	Adephaga	Geadephaga	Caraboidea	Carabidae	Harpalinae	Pterostichus_madidus	OU452311.1	Xchr		male	yes	36190912	188	4	192	0.979167	0.854545	yes
Coleoptera	Adephaga	Geadephaga	Caraboidea	Carabidae	Harpalinae	Pterostichus_niger	OX380347.1	Xchr		male	yes	31865400	175	4	179	0.977654	0.795455	yes
Coleoptera	Adephaga	Geadephaga	Caraboidea	Carabidae	Harpalinae	Pterostichus_vernalis	OZ259895.1	Xchr		male	yes	35013715	196	81	277	0.707581	0.890909		fusion
Coleoptera	Polyphaga	Cucujiformia	Tenebrionoidea	Zopheridae	Zopherinae	Pycnomerus_fuliginosus	OZ004626.1	Xchr	unclear coverage	female	no	14893387	204	4	208	0.980769	0.927273
Coleoptera	Polyphaga	Cucujiformia	Tenebrionoidea	Pyrochroidae	scientific_name	Pyrochroa_serraticornis	HG995160.1	Xchr		male	yes	11346620	205	6	211	0.971564	0.931818	yes
Coleoptera	Polyphaga	Elateriformia	Elateroidea	Lampyridae	Lampyrinae	Pyrocoelia_pectoralis	CM070082.1	Xchr	unclear coverage	NA	no	31604859	189	6	195	0.969231	0.859091
Coleoptera	Polyphaga	Staphyliniformia	Staphylinoidea	Staphylinidae	Staphylininae	Quedius_lateralis	OZ202135.1	Xchr		male	yes	45398306	201	2	203	0.990148	0.913636		unclear
Coleoptera	Polyphaga	Staphyliniformia	Staphylinoidea	Staphylinidae	Staphylininae	Quedius_lateralis	OZ202132.1	Xchr		male	yes	49337876	0	206	206	0	0		unclear
Coleoptera	Polyphaga	Cucujiformia	Chrysomeloidea	Cerambycidae	Lepturinae	Rhagium_mordax	OY796664.1	Xchr	unclear coverage	female	no	47145130	189	2	191	0.989529	0.859091
Coleoptera	Polyphaga	Elateriformia	Elateroidea	Cantharidae	Cantharinae	Rhagonycha_fulva	HG996560.1	Xchr	unclear coverage	female	no	19134973	202	10	212	0.95283	0.918182
Coleoptera	Polyphaga	Elateriformia	Elateroidea	Cantharidae	Cantharinae	Rhagonycha_lignosa	OZ243230.1	Xchr	unclear coverage	female	no	64308043	203	17	220	0.922727	0.922727
Coleoptera	Polyphaga	Elateriformia	Elateroidea	Cantharidae	Cantharinae	Rhagonycha_lutea	OY294042.1	Xchr		male	yes	32654230	202	13	215	0.939535	0.918182	yes
Coleoptera	Polyphaga	Scarabaeiformia	Scarabaeoidea	Scarabaeidae	Melolonthinae	Rhizotrogus_aestivus	OZ286035.1	Xchr		male	yes	75212373	201	8	209	0.961722	0.913636	yes
Coleoptera	Polyphaga	Cucujiformia	Coccinelloidea	Coccinellidae	Coccidulinae	Rhyzobius_forestieri	OZ306180.1	Xchr	unclear coverage	female	no	25832441	189	11	200	0.945	0.859091
Coleoptera	Polyphaga	Bostrichiformia	Bostrichoidea	Bostrichidae	Dinoderinae	Rhyzopertha_dominica	CM137324.1	Xchr	unclear coverage	NA	no	29673638	191	5	196	0.97449	0.868182
Coleoptera	Polyphaga	Cucujiformia	Chrysomeloidea	Cerambycidae	Lepturinae	Rutpela_maculata	OW386294.2	Xchr	unclear coverage	female	no	103235051	187	4	191	0.979058	0.85
Coleoptera	Polyphaga	Cucujiformia	Tenebrionoidea	Salpingidae	scientific_name	Salpingus_planirostris	OX460929.1	Xchr		male	yes	8552900	196	8	204	0.960784	0.890909	yes
Coleoptera	Polyphaga	Elateriformia	Buprestoidea	Buprestidae	Agrilinae	Sambus_kanssuensis	CM105368.1	Xchr		male	yes	11701289	191	5	196	0.97449	0.868182	yes
Coleoptera	Polyphaga	Staphyliniformia	Staphylinoidea	Staphylinidae	Scaphidiinae	Scaphidium_quadrimaculatum	OZ259515.1	Xchr		male	yes	54749357	173	57	230	0.752174	0.786364		microfusion
Coleoptera	Polyphaga	Cucujiformia	Tenebrionoidea	Pyrochroidae	scientific_name	Schizotus_pectinicornis	OX638209.1	Xchr	unclear coverage	female	no	11914156	204	5	209	0.976077	0.927273
Coleoptera	Polyphaga	Cucujiformia	Coccinelloidea	Coccinellidae	Sticholotidinae	Serangium_japonicum	CM080876.2	Xchr	unclear coverage	NA	no	21424200	164	14	178	0.921348	0.745455
Coleoptera	Polyphaga	Scarabaeiformia	Scarabaeoidea	Scarabaeidae	Sericinae	Serica_brunnea	OZ316985.1	Xchr		male	yes	45468774	196	7	203	0.965517	0.890909	yes
Coleoptera	Polyphaga	Scarabaeiformia	Scarabaeoidea	Lucanidae	Lucaninae	Serrognathus_titanus	CM077916.1	Xchr		male	yes	10114739	203	6	209	0.971292	0.922727	yes
Coleoptera	Polyphaga	Cucujiformia	Cucujoidea	Silvanidae	Silvaninae	Silvanus_unidentatus	OZ005763.1	Xchr		male	yes	12912994	199	3	202	0.985149	0.904545	yes
Coleoptera	Polyphaga	Scarabaeiformia	Scarabaeoidea	Scarabaeidae	Scarabaeinae	Sisyphus_schaefferi	OZ374555.1	Xchr	unclear coverage	NA	no	27828542	205	10	215	0.953488	0.931818
Coleoptera	Polyphaga	Cucujiformia	Curculionoidea	Curculionidae	Entiminae	Sitona_lineatus	OZ181666.1	Xchr		male	yes	45420323	188	5	193	0.974093	0.854545	yes
Coleoptera	Polyphaga	Cucujiformia	Curculionoidea	Curculionidae	Dryophthorinae	Sitophilus_zeamais	CM106501.1	Xchr	unclear coverage	female	no	83128483	177	281	458	0.386463	0.804545		fusion
Coleoptera	Polyphaga	Staphyliniformia	Hydrophiloidea	Hydrophilidae	Sphaeridiinae	Sphaeridium_bipustulatum	OZ350006.1	Xchr		male	yes	16826027	200	12	212	0.943396	0.909091	yes
Coleoptera	Polyphaga	Cucujiformia	Chrysomeloidea	Chrysomelidae	Galerucinae	Sphaeroderma_testaceum	OZ310484.1	Xchr	unclear coverage	female	no	82595927	135	141	276	0.48913	0.613636		unclear
Coleoptera	Polyphaga	Staphyliniformia	Staphylinoidea	Staphylinidae	Staphylininae	Staphylinus_erythropterus	OZ125646.1	Xchr	unclear coverage	female	no	80238653	206	2	208	0.990385	0.936364
Coleoptera	Polyphaga	Cucujiformia	Curculionoidea	Curculionidae	Ceutorhynchinae	Stenocarus_ruficornis	OZ360165.1	Xchr	unclear coverage	female	no	78149598	178	286	464	0.383621	0.809091		fusion
Coleoptera	Polyphaga	Cucujiformia	Chrysomeloidea	Cerambycidae	Lepturinae	Stenurella_melanura	OY757318.1	Xchr	unclear coverage	female	no	96211556	188	4	192	0.979167	0.854545
Coleoptera	Polyphaga	Staphyliniformia	Staphylinoidea	Staphylinidae	Steninae	Stenus_bimaculatus	OZ020184.1	Xchr	unclear coverage	female	no	50118965	206	148	354	0.581921	0.936364		microfusion
Coleoptera	Polyphaga	Cucujiformia	Chrysomeloidea	Cerambycidae	Lepturinae	Stictoleptura_scutellata	OZ125673.1	Xchr	unclear coverage	female	no	54810603	190	3	193	0.984456	0.863636
Coleoptera	Polyphaga	Cucujiformia	Coccinelloidea	Coccinellidae	Epilachninae	Subcoccinella_vigintiquattuorpunctata	OZ297802.1	Xchr	unclear coverage	female	no	30445190	187	13	200	0.935	0.85
Coleoptera	Polyphaga	Staphyliniformia	Staphylinoidea	Staphylinidae	Tachyporinae	Tachinus_rufipes	OZ010750.1	Xchr		male	yes	81859413	194	7	201	0.965174	0.881818	yes
Coleoptera	Polyphaga	Staphyliniformia	Staphylinoidea	Staphylinidae	Tachyporinae	Tachyporus_hypnorum	OZ297816.1	Xchr	unclear coverage	female	no	67673306	207	480	687	0.30131	0.940909		fusion
Coleoptera	Polyphaga	Cucujiformia	Curculionoidea	Curculionidae	Scolytinae	Taphrorychus_bicolor	OX638307.1	Xchr		male	yes	31990525	179	11	190	0.942105	0.813636	yes
Coleoptera	Polyphaga	Cucujiformia	Tenebrionoidea	Zopheridae	Colydiinae	Tarphius_canariensis	OZ194996.1	Xchr	unclear coverage	female	no	18796000	207	141	348	0.594828	0.940909		microfusion
Coleoptera	Polyphaga	Cucujiformia	Tenebrionoidea	Tenebrionidae	Tenebrioninae	Tenebrio_molitor	NC_091055.1	Xchr		male	yes	12445004	201	4	205	0.980488	0.913636	yes
Coleoptera	Polyphaga	Cucujiformia	Chrysomeloidea	Cerambycidae	Lamiinae	Tetraopes_melanurus	CM141503.1	Xchr	unclear coverage	NA	no	34945074	191	3	194	0.984536	0.868182
Coleoptera	Polyphaga	Cucujiformia	Chrysomeloidea	Cerambycidae	Lamiinae	Tetraopes_sublaevis	CM141493.1	Xchr	unclear coverage	NA	no	33282605	193	3	196	0.984694	0.877273
Coleoptera	Polyphaga	Cucujiformia	Chrysomeloidea	Cerambycidae	Lamiinae	Tetraopes_tetrophthalmus	CM141513.1	Xchr	unclear coverage	NA	no	36058257	187	3	190	0.984211	0.85
Coleoptera	Polyphaga	Cucujiformia	Chrysomeloidea	Cerambycidae	Aseminae	Tetropium_fuscum	OZ060257.1	Xchr		male	yes	28677755	190	3	193	0.984456	0.863636	yes
Coleoptera	Polyphaga	Staphyliniformia	Staphylinoidea	Silphidae	Silphinae	Thanatophilus_sinuatus	CM117953.1	Xchr		male	yes	12004418	202	2	204	0.990196	0.918182	yes
Coleoptera	Polyphaga	Cucujiformia	Cleroidea	Cleridae	Tillinae	Tillus_elongatus	OZ023269.1	Xchr		male	yes	134830446	185	10	195	0.948718	0.840909	yes
Coleoptera	Polyphaga	Cucujiformia	Curculionoidea	Curculionidae	Scolytinae	Tomicus_yunnanensis	CM139738.1	Xchr	unclear coverage	NA	no	20643410	180	7	187	0.962567	0.818182
Coleoptera	Polyphaga	Cucujiformia	Tenebrionoidea	Tenebrionidae	scientific_name	Tribolium_castaneum	NC_087403.1	Xchr		male	yes	12086266	203	5	208	0.975962	0.922727	yes
Coleoptera	Polyphaga	Cucujiformia	Tenebrionoidea	Tenebrionidae	scientific_name	Tribolium_confusum	CM032787.1	Xchr		male	yes	69141766	204	334	538	0.379182	0.927273		fusion
Coleoptera	Polyphaga	Cucujiformia	Tenebrionoidea	Tenebrionidae	scientific_name	Tribolium_freemani	OW626792.1	Xchr	unclear coverage	NA	no	12031426	204	4	208	0.980769	0.927273
Coleoptera	Polyphaga	Scarabaeiformia	Scarabaeoidea	Scarabaeidae	Dynastinae	Trypoxylus_dichotomus	CM042083.1	Xchr	unclear coverage	female	no	16936900	199	5	204	0.97549	0.904545
Coleoptera	Polyphaga	Cucujiformia	Cucujoidea	Silvanidae	Brontinae	Uleiota_planata	OZ218464.1	Xchr	unclear coverage	female	no	27545944	198	4	202	0.980198	0.9
Coleoptera	Polyphaga	Cucujiformia	Tenebrionoidea	Tenebrionidae	Diaperinae	Ulomoides_dermestoides	CM082490.1	Xchr		male	yes	13019711	206	6	212	0.971698	0.936364	yes
Coleoptera	Polyphaga	Bostrichiformia	Bostrichoidea	Ptinidae	Ernobiinae	Xestobium_rufovillosum	OZ014497.1	Xchr	unclear coverage	female	no	36916890	214	242	456	0.469298	0.972727		fusion
Coleoptera	Polyphaga	Cucujiformia	Tenebrionoidea	Tenebrionidae	Tenebrioninae	Zophobas_atratus	CM039451.1	Xchr	unclear coverage	NA	no	19272007	203	5	208	0.975962	0.922727
											147							116	116
									red = not written as unclear cov before										31

### Sheet: Table S9 Sex chromosome change
Sex chromosome change	Superfamily/suborder	Family	How do we know	In the ancestor of	Exemplified species	Type of sex Chromosome change	CX markers on a single chromosome	Xs	Sex chromosome change	ALG formula of the sex chromosome	Number of species in the dataset affected
1	Chrysomeloidea	Chrysomelidae	GENOME	Diorhabda + Galeruca genera	Diorhabda carinata	fusion	yes	1	fusion of CX to a mix ancestry chromosome with major components from ALGs C3 and C4; shared by Diorhabda and Galeruca genera.	CX+C3+C4	4 + 1 species
2	Chrysomeloidea	Chrysomelidae	GENOME	species specific	Lochmaea crataegi	fusion	yes	1	fusion to a very rearranged chromosome; species specific; a different member of the same genus has the canonical X chromosome (Lochmaea capreae)	CX+mix
3	Chrysomeloidea	Chrysomelidae	IMPLIED	singleton	Galerucella nymphaeae	fusion	yes		unknown X chromosome, but no standalone chromosome corresponding to CX. Instead CX is fused to a mixed chromosome with dominant C3 and C4 components; species specific, no other members of the same genus analysed; notable this fusion has different components than the fusion in Diorhabda and Galeruca
4	Chrysomeloidea	Chrysomelidae	GENOME	singleton	Ophraella communa	fusion	yes	1	fusion of CX to a mixed chromosome with dominant C1 content; species specific; no other members of the genus analysed;	CX+C1
5	Chrysomeloidea	Chrysomelidae	IMPLIED	singleton	Agelastica alni	fusion	yes		unknown X chromosome, but no standalone chromosome corresponding to CX. Instead CX is fused to a mixed chromosome with dominant C1 and C4 markers; species specific; no other members of the genus analysed;
6	Chrysomeloidea	Chrysomelidae	IMPLIED	genus	Longitarsus dorsalis	microfusion	yes		X chromosome unknown, the canonical sex chromosome CX has a small block of mixed origin. This rearrangements is shared with Longitarsus flavicornis		2 species
7	Chrysomeloidea	Chrysomelidae	GENOME	singleton	Neocrepidodera transversa	microfusion	yes	1	The X chromosome CX has a small block of C4 origin	CX+C4
8	Chrysomeloidea	Chrysomelidae	IMPLIED	singleton	Hermaeophaga mercurialis	microfusion	yes		X chromosome unknown, the canonical sex chromosome CX has a small block of C7 genes on it.
9	Chrysomeloidea	Chrysomelidae	IMPLIED	singleton	Sphaeroderma testaceum	unclear	no		Does not have ancestral CX as a standalone chromosome; fission of CX and subsequent fusion of both halves of the ancestral CX chromosome to chromosomes of mixed ancestry; Unclear which one is the sex chromosome, neither or both;
10	Chrysomeloidea	Chrysomelidae	GENOME	singleton	Altica lythri	microfusion	yes	1	The X chromosome CX has a small block of C4 origin	CX+C4
11	Chrysomeloidea	Chrysomelidae	IMPLIED	species specific	Gastrophysa polygoni	microfusion	yes		unknown X chromosome, but no stanadlone chromosome corresponding to CX. Instead CX is fused to a chromosome mostly composed of C1 genes; species specific; a different member of the same genus has the canonical X chromosome (Gastrophysa viridula)
12	Chrysomeloidea	Chrysomelidae	GENOME	genus	Cryptocephalus primarius	fusion	yes	1	fusion of CX to a heavily rearranged chromosome; Shared by all three species of the Cryptocephalus genus in the dataset	CX+mix	3 species
13	Chrysomeloidea	Chrysomelidae	IMPLIED	singleton	Octodonta nipae	fusion	yes		CX fused to the large chromosome of a mixed ancestry, this is a standalone autosome in a closest relative with canonical X (Brontispa longissima); Very large X; species specific; no other members of the genus analysed;	CX+mix
14	Chrysomeloidea	Chrysomelidae	GENOME	singleton	Crioceris asparagi	microfusion	yes	1	CX fused to a small chromosome of C2 ancestry; species specific, but we have only a single species representing Criocerinae subfamily, therefore unclear how old the sex chromosome change is;	CX+C2
15	Chrysomeloidea	Cerambycidae	IMPLIED	species specific	Arhopalus rusticus	fusion	yes		unknown X chromosome, but no standalone chromosome corresponding to CX. Instead CX is fused to a chromosome of C2 ancestry; a different member of the same genus has the canonical X chromosome (Arhopalus unicolor)
16	Curculionoidea	Curculionidae	IMPLIED	singleton	Larinus planus	microfusion	yes		unknown X chromosome, but no standalone chromosome corresponding to CX. Instead CX is fused to a small chromosome of C2 ancestry; species specific; no other members of the genus analysed;	CX+C2
17	Curculionoidea	Curculionidae	GENOME	subfamily	Ceutorhynchus obstrictus	fusion	yes	1	Fusion of CX to chromosome homologous to entire C5. Shared by Ceutorhynchus, Nedyus, Stenocarus and Mononychus genera representing all members of Ceutorhynchinae in the dataset; It is the oldest known sex chromosome change in beetles;	CX+C5	2 + 1 + 1 + 1 species
18	Curculionoidea	Curculionidae	IMPLIED	species specific	Mononychus punctumalbum	microfusion	yes		CX+C5 sex chromosome ancestral to to Ceutorhynchinae family had a fission that fused to an autosome resulting in a smaller sex chromosome with a similar chromosomal identity of CX+C5 identity which is likely the sex chromosome; Interestingly, practically all CX markers remained on a single chromosome.
19	Curculionoidea	Curculionidae	GENOME	species specific	Anthonomus grandis	microfusion	yes	1	CX and a tiny piece of C2 and C4
20	Curculionoidea	Curculionidae	IMPLIED	species specific	Orchestes rusci	microfusion	yes		CX and a tiny piece of C7 and C1
21	Curculionoidea	Curculionidae	IMPLIED	genus?	Euwallacea fornicatus	unclear	no		Unknown sex chromosome(s). Two fissions resulted in three chromosomes with CX identity; Closest relative Euwallacea similis also features five chromosomes with CX identity including 2 that are fused to autosomes. Syngraph infered these fissions in the two species to be independent (consist of different subsets of CX markers). More data would be needed to disentangle if some of the fissions were shared or if the inference is obstructed by subsequential rearrangements (translocations, or additional fissions and fusions). Finally, if there is a sex chromsome turnover preceeding fragmentation of CX, it also might be that the recurrent rearrangements are related to a loss of sex determining function of the chromosome (which is also the reason why we do not count both these species as independent sex chromosomes changes)		2 species
22	Curculionoidea	Curculionidae	GENOME	singleton	Platypus cylindrus	microfusion	yes	1	X chromosome is most CX but with a block from C4
23	Curculionoidea	Curculionidae	IMPLIED	singleton	Sitophilus zeamais	fusion	yes		unknown X chromosome, but no standalone chromosome corresponding to CX. Instead CX is fused to a chromosome mostly composed of C1 genes; species specific, however, no closely other closely related species are in the dataset
24	Cucujoidea	Nitidulidae	GENOME	singleton	Aethina tumida	fusion	yes	1	CX fused to entirety of C4 markers and some of C1 as well. Very large X chromosome;	CX+C4+C1
25	Cucujoidea	Cryptophagidae	GENOME	singleton	Cryptophagus acutangulus	unclear	yes*	2	Two X chromosomes; One with CX identity and some residual C2 markers and a chromosome with dominant C2 identity and residual CX marker indicating fusion and subsequent fusion;	CX+C2 & C2+CX
26	Tenebrionoidea	Tenebrionidae	GENOME	singleton	Diaperis boleti	fusion	yes	1	CX is fussed to entirety of C7 + and part of C2. The Y chromosome also retains C7 + C2 identity indicating it is a recent fusion to already fused C7 + C2 chromosome.	CX+C7+C2
27	Tenebrionoidea	Tenebrionidae	IMPLIED	singleton	Blaps rhynchoptera	fission	no		Fission of CX;
28	Tenebrionoidea	Tenebrionidae	GENOME	singleton	Tribolium confusum	fusion	yes	1	Fusion of CX to entirety of C2	CX+C2
29	Tenebrionoidea	Tenebrionidae	GENOME	singleton	Eulagius filicornis	microfusion	yes	1	Fusion of CX to a very small block of 18 C7 genes. They are all on one end of the the chromosome.	CX+C7
30	Tenebrionoidea	Zopheridae	IMPLIED	singleton	Tarphius canariensis	microfusion	yes		Unknown X chromosome; The canonical CX has a fragment C5 fused to it. species specific no other members of genera in the dataset
31	Tenebrionoidea	Ripiphoridae	IMPLIED	singleton	Metoecus paradoxus	fusion	yes		CX fused with a most of C1 linked genes. Either there were multiple fusions, or the chromosome subsequentially rearranged, as the CX genes happen to be in the middle of the chromosome surrounded by the C1 markers.
32	Coccinelloidea	Coccinellidae	IMPLIED	species specific	Propylea japonica	fusion	yes		Unknown X chromosome; The canonical CX has a fragment C1 fused to it. Another member of the same genus Propylea quattuordecimpuncta does not feature this fusion and has canonical CX sex chromosome.
33	Bostrichoidea	Ptinidae	IMPLIED	singleton	Xestobium rufovillosum	fusion	yes		Unknown X chromosome; The canonical CX fused with entire C7; species specific no other members of genera in the dataset
34	Staphylinoidea	Staphylinidae	GENOME	species specific	Philonthus cognatus	unclear	yes	2	Two X chromosomes; One X is of CX ancestry fused to a chromosome of mixed ancestry; The other X is a mixture of C1 and C3 ancestries; A different member of the same genus, Philonthus spinipes does not have the same rearrangement, instead there is a microfusion (see below)	C1+C3 & CX+C2+C4
35	Staphylinoidea	Staphylinidae	IMPLIED	species specific	Philonthus spinipes	microfusion	yes		X chromosome(s) are unknown, the canonical sex chromosome has a small fusion of C2 origin. A different sex chromosome change to Philonthus cognatus where two sex chromosomes exist.
36	Staphylinoidea	Staphylinidae	GENOME	singleton	Quedius lateralis	unclear	yes	2	Two X chromsomes; CX is a standalone X chromosome; The second sex chromosome has C3 identy; There is no indication of any fusion and fission of the two sex chromosomes;	CX & C3
37	Staphylinoidea	Staphylinidae	IMPLIED	singleton	Tachyporus hypnorum	fusion	yes		CX fused to a chromosome of mixed ancestry predominantly made of markers originating from C4 and C1 ALGs
38	Staphylinoidea	Staphylinidae	GENOME	singleton	Aleochara curtula	turnover	yes	1	The X chromosome is a C1 chromosmoe. There is an autosome containing practically all CX genes. The only example of sex chromosme turnover in this dataset;	C1
39	Staphylinoidea	Staphylinidae	IMPLIED	singleton	Stenus bimaculatus	microfusion			CX fused to a small bit of C2 ancestry.
40	Staphylinoidea	Staphylinidae	GENOME	singleton	Scaphidium quadrimaculatum	microfusion	yes	1	CX with a tiny bit of C2
41	Scarabaeoidea	Lucanidae	GENOME	genus	Dorcus hopei	fusion		1	CX fused to portion of C4; shared with other member of the genus Dorcus parallelipipedus	CX+C4	2 species
42	Scarabaeoidea	Lucanidae	IMPLIED	singleton	Odontolabis cuvera	fusion			CX fused to entirety of C7
43	Histeroidea	Histeridae	IMPLIED	singleton	Hololepta plana	microfusion			CX has a small fusion with a part of C4 chromosome
44	Elateroidea	Elateridae	GENOME	singleton	Drilus flavescens	fusion	yes	1	CX fused to entirety of C5	CX + C5
45	Dascilloidea	Dascillidae	GENOME	singleton	Dascillus cervinus	fusion	yes	1	CX fused to part of C1	CX + C1
46	Buprestoidea	Buprestidae	IMPLIED	species specific	Agrilus cyanescens	fusion	yes		CX fused to a half of C2 chromosome
47	Caraboidea	Carabidae	GENOME	sub-genus	Pterostichus vernalis	fusion	yes	1	CX fused to small part of C5; The same fusion is found in a different species of the same genus Pterostichus diligens	CX+C5	2 species
48	Caraboidea	Carabidae	IMPLIED	species specific	Amara ovata	fusion	yes		CX fused to part of C4
49	Caraboidea	Carabidae	IMPLIED	singleton	Agonum fuliginosum	fusion	yes		CX fused to part of C5
50	Caraboidea	Carabidae	IMPLIED	singleton	Ocys tachysoides	fusion	yes		CX fused to a chromosome with mixed ancestry dominantly featuring C1
51	Caraboidea	Carabidae	IMPLIED	singleton	Clivina fossor	fusion	yes		CX fused to a chromosome with mixed ancestry
52	Caraboidea	Carabidae	IMPLIED	genus	Nebria brevicollis	microfusion	yes		CX fused to a chromosome with C1 ancestry		2 species
53	Caraboidea	Carabidae	IMPLIED	singleton	Notiophilus biguttatus	fusion	yes		CX fused to a chromosome with C4 ancestry
54	Caraboidea	Carabidae	GENOME	genus	Carabus nemoralis	fusion	yes	1	CX fused to block composted mostly of C1 genes and a smaller fraction of C7. This rearrangement is shared with 3 other members of the same genus;	CX+C1+C7	4 species
55	Dytiscoidea	Dytiscidae	GENOME	singleton	Liopterus haemorrhoidalis	microfusion	yes	1	CX fused with a small block of C7 genes	CX+C7

### Sheet: Table S10 Species statistics
species	n_chr	n_chr_retained	gc_content_spearman_rho	gc_content_spearman_p	gc_content_spearman_p_adj	repeat_satellite_density_spearman_rho	repeat_satellite_density_spearman_p	repeat_satellite_density_spearman_p_adj	coding_density_spearman_rho	coding_density_spearman_p	coding_density_spearman_p_adj
Actenicerus_siaelandicus	10	6	-0.0285714	0.957155	0.993792	0.6	0.208	0.466894	-0.371429	0.468478	0.640451
Acupalpus_dubius	20	4	-1	0	0	-1	0	0	0.4	0.6	0.704348
Adalia_bipunctata	10	7	-0.75	0.0521814	0.185629	0.785714	0.0362385	0.219124	-0.857143	0.0136973	0.0758621
Adalia_decempunctata	11	6	-0.942857	0.00480466	0.0347537	0.142857	0.787172	0.953672	-0.942857	0.00480466	0.0357865
Aethina_tumida	7	6	-0.0285714	0.957155	0.993792	-0.0857143	0.871743	0.966037	-0.257143	0.622787	0.705492
Agrilus_biguttatus	11	6	-0.6	0.208	0.39593	-0.485714	0.328723	0.660577	-0.392792	0.441113	0.610772
Agrilus_cyanescens	10	7	-0.964286	0.000454149	0.00492752	-0.642857	0.119392	0.45856	0	1	1
Agrilus_mali	11	6	-0.714286	0.110787	0.324876	-0.257143	0.622787	0.8331	-0.942857	0.00480466	0.0357865
Agriotes_lineatus	10	6	-0.542857	0.265703	0.472602	NA	NA	NA	-0.371429	0.468478	0.640451
Agrypnus_murinus	9	7	-0.607143	0.148231	0.387544	0.714286	0.0713436	0.325014	-0.0714286	0.879048	0.904164
Aleochara_curtula	10	5	0.3	0.623838	0.773559	-0.7	0.18812	0.458696	0.3	0.623838	0.705492
Ampedus_sanguinolentus	10	6	-0.142857	0.787172	0.888779	-0.142857	0.787172	0.953672	-0.714286	0.110787	0.265889
Amphimallon_solstitiale	10	7	0.464286	0.293934	0.494447	0.392857	0.383317	0.686179	-0.357143	0.431611	0.601471
Anaspis_frontalis	8	6	-0.771429	0.0723965	0.238031	-0.657143	0.156175	0.458696	-0.657143	0.156175	0.330723
Anaspis_maculata	8	6	-0.542857	0.265703	0.472602	-0.828571	0.0415627	0.230782	-0.6	0.208	0.353764
Anaspis_regimbarti	8	6	0.371429	0.468478	0.68689	-0.828571	0.0415627	0.230782	-0.714286	0.110787	0.265889
Anisosticta_novemdecimpunctata	11	5	-0.9	0.0373861	0.169016	0.4	0.504632	0.794606	-1	1.12341e-23	1.61771e-22
Anobium_punctatum	9	8	-0.619048	0.101733	0.318128	0.52381	0.182721	0.458696	-0.619048	0.101733	0.255489
Anoplophora_glabripennis	10	6	-0.6	0.208	0.39593	-0.428571	0.396501	0.686179	-0.657143	0.156175	0.330723
Anthobium_unicolor	11	5	-0.6	0.284757	0.494338	0	1	1	-0.7	0.18812	0.3456
Anthocomus_fasciatus	10	8	-0.857143	0.00653002	0.0434459	0.666667	0.0709877	0.325014	-0.47619	0.232936	0.387031
Aphidecta_obliterata	10	6	-0.657143	0.156175	0.39593	0.257143	0.622787	0.8331	-0.771429	0.0723965	0.195471
Aphodius_fimetarius	10	7	0.357143	0.431611	0.641505	0.285714	0.534509	0.829275	-0.714286	0.0713436	0.195066
Aphodius_granarius	10	7	-0.75	0.0521814	0.185629	-0.0714286	0.879048	0.966037	-0.607143	0.148231	0.320179
Aphodius_sticticus	10	7	0.142857	0.759945	0.867938	-0.428571	0.337368	0.665278	-0.928571	0.00251947	0.020931
Aplotarsus_incanus	10	6	-0.942857	0.00480466	0.0347537	-0.0857143	0.871743	0.966037	-0.485714	0.328723	0.500029
Aquatica_leii	8	5	-1	1.12341e-23	1.74129e-22	-0.9	0.0373861	0.219124	-0.7	0.18812	0.3456
Arhopalus_rusticus	10	7	-0.178571	0.701658	0.845888	0.678571	0.0937503	0.4037	-0.964286	0.000454149	0.00467125
Arhopalus_unicolor	10	7	-0.892857	0.00680719	0.0434459	0.857143	0.0136973	0.137626	-0.964286	0.000454149	0.00467125
Aspidapion_aeneum	11	7	0.5	0.25317	0.461663	0.821429	0.0234488	0.176704	-0.892857	0.00680719	0.0459485
Barypeithes_pellucidus	11	5	-0.7	0.18812	0.39593	-0.1	0.872889	0.966037	-0.8	0.104088	0.255489
Batocera_lineolata	10	8	-0.142857	0.735765	0.867938	0.047619	0.910849	0.990666	-0.714286	0.0465282	0.147796
Betulapion_simile	11	5	-0.3	0.623838	0.773559	-0.3	0.623838	0.8331	-0.7	0.18812	0.3456
Bitoma_crenata	11	5	-0.7	0.18812	0.39593	0.4	0.504632	0.794606	-0.9	0.0373861	0.128181
Brachypterus_glaber	11	7	-0.75	0.0521814	0.185629	0.892857	0.00680719	0.0897698	-0.678571	0.0937503	0.241072
Brassicogethes_aeneus	11	6	-0.0857143	0.871743	0.930505	0.942857	0.00480466	0.0779834	-0.828571	0.0415627	0.136023
Calathus_melanocephalus	19	4	-0.8	0.2	0.39593	-0.8	0.2	0.458696	0	1	1
Calvia_quattuordecimguttata	10	7	-0.107143	0.819151	0.888779	-0.821429	0.0234488	0.176704	-0.571429	0.180202	0.3456
Cantharis_decipiens	7	4	-0.4	0.6	0.773559	-0.2	0.8	0.953672	-0.2	0.8	0.851232
Cantharis_flavilabris	7	4	-0.4	0.6	0.773559	0.6	0.4	0.686179	-1	0	0
Cantharis_lateralis	7	4	-0.6	0.4	0.598621	0.8	0.2	0.458696	-1	0	0
Cantharis_nigra	7	4	-0.4	0.6	0.773559	0.8	0.2	0.458696	-0.8	0.2	0.3456
Cantharis_rufa	7	4	0	1	1	-0.2	0.8	0.953672	-0.2	0.8	0.851232
Cantharis_rustica	7	4	-0.8	0.2	0.39593	0.4	0.6	0.832895	-0.8	0.2	0.3456
Carabus_banonii	14	4	-1	0	0	-0.4	0.6	0.832895	0.8	0.2	0.3456
Carabus_nemoralis	14	4	0	1	1	-0.4	0.6	0.832895	0.4	0.6	0.704348
Carabus_problematicus	14	4	0.4	0.6	0.773559	0.2	0.8	0.953672	-0.4	0.6	0.704348
Carabus_staehlini	14	4	-0.8	0.2	0.39593	-0.4	0.6	0.832895	0.4	0.6	0.704348
Cartodere_bifasciata	9	7	-0.678571	0.0937503	0.303639	-0.107143	0.819151	0.966037	-0.892857	0.00680719	0.0459485
Catharsius_molossus	9	6	-0.6	0.208	0.39593	NA	NA	NA	-0.485714	0.328723	0.500029
Catops_nigricans	11	5	-0.7	0.18812	0.39593	-0.1	0.872889	0.966037	-0.9	0.0373861	0.128181
Cedrorum_azoricus	16	4	0	1	1	NA	NA	NA	0	1	1
Cetonia_aurata	10	7	-0.892857	0.00680719	0.0434459	0	1	1	-0.75	0.0521814	0.152313
Chrysina_gloriosa	10	7	-0.964286	0.000454149	0.00492752	-0.0357143	0.939408	1	-0.285714	0.534509	0.703988
Chrysolina_americana	12	4	-0.6	0.4	0.598621	-0.8	0.2	0.458696	0.4	0.6	0.704348
Chrysolina_oricalcia	22	4	0.4	0.6	0.773559	NA	NA	NA	0	1	1
Chrysomela_populi	17	5	-0.5	0.391002	0.598621	-0.7	0.18812	0.458696	-0.1	0.872889	0.902124
Chrysomela_saliceti	17	5	-0.9	0.0373861	0.169016	-0.9	0.0373861	0.219124	0.2	0.74706	0.814975
Cis_bilamellatus	10	7	-0.785714	0.0362385	0.169016	-0.0357143	0.939408	1	-0.642857	0.119392	0.268633
Coccidula_rufa	10	7	-0.75	0.0521814	0.185629	0.75	0.0521814	0.262149	-0.964286	0.000454149	0.00467125
Coccinella_magnifica	10	6	-0.428571	0.396501	0.598621	0.771429	0.0723965	0.325014	-0.885714	0.0188455	0.0925142
Coccinella_septempunctata	10	6	-0.942857	0.00480466	0.0347537	0.371429	0.468478	0.760376	-0.885714	0.0188455	0.0925142
Coccinella_transversoguttata	10	6	-0.942857	0.00480466	0.0347537	0.885714	0.0188455	0.176704	-0.828571	0.0415627	0.136023
Colydium_elongatum	9	8	-0.857143	0.00653002	0.0434459	-0.833333	0.0101755	0.126296	-0.809524	0.0149027	0.0766423
Crudosilis_ruficollis	7	4	-0.8	0.2	0.39593	-0.8	0.2	0.458696	-0.8	0.2	0.3456
Ctenicera_cuprea	11	5	-0.7	0.18812	0.39593	-0.1	0.872889	0.966037	-0.1	0.872889	0.902124
Cynaeus_angustus	10	7	-0.571429	0.180202	0.39593	-0.535714	0.215217	0.47303	-0.571429	0.180202	0.3456
Dailognatha_quadricollis	11	6	-0.485714	0.328723	0.544526	0.0857143	0.871743	0.966037	-0.828571	0.0415627	0.136023
Dalopius_marginatus	10	6	0.142857	0.787172	0.888779	0.714286	0.110787	0.44954	-0.257143	0.622787	0.705492
Dascillus_cervinus	8	7	-0.75	0.0521814	0.185629	0.5	0.25317	0.5289	0.785714	0.0362385	0.128181
Dastarcus_helophoroides	13	5	-0.3	0.623838	0.773559	0.1	0.872889	0.966037	-0.1	0.872889	0.902124
Dendarus_foraminosus	10	7	-0.642857	0.119392	0.336469	-0.607143	0.148231	0.458696	-0.857143	0.0136973	0.0758621
Denticollis_linearis	10	6	-0.828571	0.0415627	0.180382	0.0857143	0.871743	0.966037	0.428571	0.396501	0.567181
Dorcus_hopei	9	5	-0.3	0.623838	0.773559	0.3	0.623838	0.8331	0.5	0.391002	0.566822
Dorcus_parallelipipedus	9	5	-0.2	0.74706	0.867938	0.5	0.391002	0.686179	0.6	0.284757	0.445707
Drilus_flavescens	9	5	-0.3	0.623838	0.773559	-0.7	0.18812	0.458696	0.6	0.284757	0.445707
Drusilla_canaliculata	10	7	0.107143	0.819151	0.888779	NA	NA	NA	-0.285714	0.534509	0.703988
Eledona_agricola	10	7	-0.285714	0.534509	0.753172	0.142857	0.759945	0.943226	-0.535714	0.215217	0.360364
Elmis_aenea	9	8	-0.714286	0.0465282	0.185629	NA	NA	NA	-0.357143	0.385121	0.566822
Endomychus_armeniacus	10	7	-0.928571	0.00251947	0.021869	-0.857143	0.0136973	0.137626	-0.857143	0.0136973	0.0758621
Eucryptorrhynchus_scrobiculatus	18	7	-0.642857	0.119392	0.336469	0.75	0.0521814	0.262149	-0.607143	0.148231	0.320179
Eulagius_filicornis	9	8	-0.285714	0.492726	0.70809	-0.5	0.207031	0.466894	-0.238095	0.570156	0.704348
Euwallacea_fornicatus	39	5	-0.7	0.18812	0.39593	-0.5	0.391002	0.686179	-0.7	0.18812	0.3456
Geotrupes_spiniger	11	5	0	1	1	0	1	1	-0.3	0.623838	0.705492
Gnatocerus_cornutus	10	7	-0.857143	0.0136973	0.0782189	0.285714	0.534509	0.829275	-0.464286	0.293934	0.453498
Gonodera_luperus	8	5	-1	1.12341e-23	1.74129e-22	-0.9	0.0373861	0.219124	-0.9	0.0373861	0.128181
Graciliella_metohijensis	12	4	-0.4	0.6	0.773559	0.8	0.2	0.458696	-0.4	0.6	0.704348
Grammoptera_ruficornis	12	4	-0.8	0.2	0.39593	-0.8	0.2	0.458696	-0.8	0.2	0.3456
Grypus_equiseti	12	4	-0.4	0.6	0.773559	-0.4	0.6	0.832895	-1	0	0
Hallomenus_binotatus	9	8	0.0238095	0.955374	0.993792	-0.142857	0.735765	0.935219	-0.190476	0.651401	0.72903
Halyzia_sedecimguttata	10	7	-0.535714	0.215217	0.402605	0.214286	0.644512	0.839456	-0.642857	0.119392	0.268633
Harmonia_axyridis	8	5	-0.8	0.104088	0.318128	0.3	0.623838	0.8331	-0.4	0.504632	0.677021
Harmonia_quadripunctata	8	5	0.2	0.74706	0.867938	1	3.97186e-24	1.67613e-22	-0.9	0.0373861	0.128181
Harpalus_anxius	19	4	-0.4	0.6	0.773559	-0.8	0.2	0.458696	-1	0	0
Harpalus_rubripes	19	4	-0.8	0.2	0.39593	-0.4	0.6	0.832895	0.4	0.6	0.704348
Harpalus_rufipes	19	4	-0.2	0.8	0.888779	-0.8	0.2	0.458696	-0.4	0.6	0.704348
Hemicrepidius_hirtus	10	6	-0.485714	0.328723	0.544526	0.142857	0.787172	0.953672	-0.257143	0.622787	0.705492
Henosepilachna_vigintioctomaculata	11	4	-0.8	0.2	0.39593	-1	0	0	0.4	0.6	0.704348
Hippodamia_convergens	8	5	-0.7	0.18812	0.39593	0.8	0.104088	0.430639	-1	1.12341e-23	1.61771e-22
Hippodamia_variegata	10	8	-0.880952	0.00385032	0.0321354	-0.285714	0.492726	0.787615	-0.714286	0.0465282	0.147796
Hololepta_plana	12	4	-1	0	0	-0.4	0.6	0.832895	-0.8	0.2	0.3456
Holotrichia_oblita	10	7	-0.428571	0.337368	0.550443	0.214286	0.644512	0.839456	-0.642857	0.119392	0.268633
Hycleus_marcipoli	11	6	-0.6	0.208	0.39593	0.0857143	0.871743	0.966037	-0.0857143	0.871743	0.902124
Hypera_rumicis	11	5	0.5	0.391002	0.598621	-0.6	0.284757	0.577728	-0.7	0.18812	0.3456
Ichthyurus_bourgeoisi	7	4	-0.8	0.2	0.39593	-0.8	0.2	0.458696	-0.4	0.6	0.704348
Kibakoganea_sinica	10	7	0.0714286	0.879048	0.930505	0	1	1	-0.964286	0.000454149	0.00467125
Kibakoganea_tamdaoensis	10	7	-0.857143	0.0136973	0.0782189	-0.607143	0.148231	0.458696	-0.714286	0.0713436	0.195066
Laccobius_striatulus	9	8	-0.928571	0.000862968	0.00891734	-0.928571	0.000862968	0.0227608	-0.452381	0.260405	0.419757
Lagria_hirta	11	4	-0.4	0.6	0.773559	0.4	0.6	0.832895	-0.4	0.6	0.704348
Laparocerus_anagae	10	5	-0.6	0.284757	0.494338	-0.7	0.18812	0.458696	-0.6	0.284757	0.445707
Latheticus_oryzae	10	7	0.321429	0.482072	0.697398	0.214286	0.644512	0.839456	-0.678571	0.0937503	0.241072
Lathrobium_brunnipes	10	7	-0.464286	0.293934	0.494447	-0.0357143	0.939408	1	-0.857143	0.0136973	0.0758621
Leiosoma_deflexum	17	4	-0.8	0.2	0.39593	-0.8	0.2	0.458696	-0.4	0.6	0.704348
Leonhardella_angulicollis	11	5	0.3	0.623838	0.773559	0.3	0.623838	0.8331	-1	1.12341e-23	1.61771e-22
Leptinotarsa_decemlineata	18	4	-0.8	0.2	0.39593	-1	0	0	0.8	0.2	0.3456
Leptura_quadrifasciata	10	7	0.142857	0.759945	0.867938	-0.607143	0.148231	0.458696	-0.821429	0.0234488	0.103366
Lesteva_pubescens	9	8	-0.904762	0.00200828	0.0189476	-0.595238	0.11953	0.45856	-0.690476	0.0579903	0.167012
Lesteva_punctata	9	8	-0.190476	0.651401	0.794124	0	1	1	-0.785714	0.0208151	0.0999126
Librodor_japonicus	10	7	-0.5	0.25317	0.461663	-0.5	0.25317	0.5289	-0.464286	0.293934	0.453498
Limonius_poneli	10	6	0.828571	0.0415627	0.180382	0.771429	0.0723965	0.325014	-0.2	0.704	0.783835
Lordithon_lunulatus	10	7	-0.642857	0.119392	0.336469	-0.75	0.0521814	0.262149	0.214286	0.644512	0.725076
Luciola_italica	10	6	-0.6	0.208	0.39593	-0.428571	0.396501	0.686179	-0.314286	0.544093	0.704348
Malachius_bipustulatus	10	8	-0.904762	0.00200828	0.0189476	0.190476	0.651401	0.843225	-0.52381	0.182721	0.3456
Megalocaria_dilatata	10	7	0.142857	0.759945	0.867938	-0.821429	0.0234488	0.176704	-0.357143	0.431611	0.601471
Megatoma_undata	9	8	-0.952381	0.0002604	0.00353168	-0.97619	3.3144e-05	0.000999054	-0.333333	0.419753	0.592593
Melanotus_villosus	10	6	-0.714286	0.110787	0.324876	-0.0285714	0.957155	1	-0.942857	0.00480466	0.0357865
Melinopterus_prodromus	10	7	-0.392857	0.383317	0.598621	-0.714286	0.0713436	0.325014	-0.857143	0.0136973	0.0758621
Melolontha_melolontha	10	7	-0.5	0.25317	0.461663	-0.357143	0.431611	0.711484	-0.607143	0.148231	0.320179
Microrhagus_pygmaeus	10	7	-0.321429	0.482072	0.697398	-0.607143	0.148231	0.458696	0.75	0.0521814	0.152313
Monochamus_alternatus	10	7	-0.928571	0.00251947	0.021869	0.678571	0.0937503	0.4037	-0.892857	0.00680719	0.0459485
Monochamus_saltuarius	10	7	-0.964286	0.000454149	0.00492752	0.357143	0.431611	0.711484	-0.75	0.0521814	0.152313
Monochamus_scutellatus	10	7	-0.75	0.0521814	0.185629	0	1	1	-0.821429	0.0234488	0.103366
Monochamus_sutor	11	7	-0.964286	0.000454149	0.00492752	0.892857	0.00680719	0.0897698	-0.857143	0.0136973	0.0758621
Monotoma_picipes	12	4	0.4	0.6	0.773559	-0.4	0.6	0.832895	0.4	0.6	0.704348
Morimus_asper	12	4	-0.8	0.2	0.39593	-0.4	0.6	0.832895	-0.8	0.2	0.3456
Morimus_orientalis	12	4	-1	0	0	-0.4	0.6	0.832895	-0.8	0.2	0.3456
Mycetophagus_atomarius	9	8	0.190476	0.651401	0.794124	-0.785714	0.0208151	0.176704	-0.333333	0.419753	0.592593
Mycetophagus_piceus	9	8	-0.261905	0.530923	0.753172	-0.333333	0.419753	0.711484	-0.619048	0.101733	0.255489
Mylabris_quadripunctata	10	7	-0.214286	0.644512	0.794124	-0.75	0.0521814	0.262149	0.535714	0.215217	0.360364
Mylabris_sibirica	10	7	0	1	1	-0.142857	0.759945	0.943226	0.142857	0.759945	0.824865
Myrrha_octodecimguttata	10	7	-0.178571	0.701658	0.845888	-0.607143	0.148231	0.458696	-0.607143	0.148231	0.320179
Nacerdes_melanura	8	4	-1	0	0	0.8	0.2	0.458696	0.4	0.6	0.704348
Nadezhdiella_cantori	10	7	-0.75	0.0521814	0.185629	0.928571	0.00251947	0.0483281	-0.928571	0.00251947	0.020931
Nalassus_laevioctostriatus	10	7	-0.142857	0.759945	0.867938	-0.5	0.25317	0.5289	-0.5	0.25317	0.411163
Notoxus_monoceros	9	8	-0.809524	0.0149027	0.08292	-0.904762	0.00200828	0.0470829	0.261905	0.530923	0.703988
Ocypus_olens	19	8	-0.571429	0.13896	0.386594	-0.166667	0.693239	0.886505	0	1	1
Onthophagus_binodis	10	5	-0.1	0.872889	0.930505	-0.7	0.18812	0.458696	-1	1.12341e-23	1.61771e-22
Onthophagus_taurus	11	4	0.8	0.2	0.39593	-0.8	0.2	0.458696	-0.8	0.2	0.3456
Ophonus_ardosiacus	19	4	0.2	0.8	0.888779	-1	0	0	0.8	0.2	0.3456
Opilo_mollis	9	7	-0.392857	0.383317	0.598621	0.357143	0.431611	0.711484	-0.714286	0.0713436	0.195066
Orchesia_undulata	10	8	-0.142857	0.735765	0.867938	-0.761905	0.0280049	0.20376	-0.380952	0.351813	0.527719
Orchestes_rusci	12	5	0.2	0.74706	0.867938	0.5	0.391002	0.686179	-0.9	0.0373861	0.128181
Oreina_elongata	9	8	-0.97619	3.3144e-05	0.000479483	-0.0238095	0.955374	1	-0.904762	0.00200828	0.0197176
Othius_punctulatus	10	7	-0.571429	0.180202	0.39593	-0.321429	0.482072	0.776467	-0.75	0.0521814	0.152313
Oxystoma_pomonae	11	5	-0.9	0.0373861	0.169016	-0.7	0.18812	0.458696	-0.5	0.391002	0.566822
Pachyrhinus_lethierryi	11	5	0	1	1	0	1	1	-0.6	0.284757	0.445707
Pachyrhynchus_sulphureomaculatus	11	5	-0.9	0.0373861	0.169016	-1	1.12341e-23	3.95067e-22	-0.3	0.623838	0.705492
Pediacus_dermestoides	9	5	-0.7	0.18812	0.39593	-0.5	0.391002	0.686179	0.2	0.74706	0.814975
Phaedon_cochleariae	17	5	-0.6	0.284757	0.494338	-0.7	0.18812	0.458696	0.5	0.391002	0.566822
Phaleria_cadaverina	10	7	-0.714286	0.0713436	0.238031	-0.142857	0.759945	0.943226	-0.821429	0.0234488	0.103366
Philopedon_plagiatum	10	7	0.392857	0.383317	0.598621	0.5	0.25317	0.5289	-0.714286	0.0713436	0.195066
Phratora_vitellinae	17	5	-0.9	0.0373861	0.169016	-0.9	0.0373861	0.219124	0.2	0.74706	0.814975
Phyllobius_argentatus	11	5	-0.3	0.623838	0.773559	-0.1	0.872889	0.966037	0.2	0.74706	0.814975
Phyllobius_virideaeris	11	5	-0.1	0.872889	0.930505	0.6	0.284757	0.577728	-0.9	0.0373861	0.128181
Plagiodera_versicolora	16	4	-0.8	0.2	0.39593	-0.8	0.2	0.458696	0	1	1
Platyrhinus_resinosus	11	5	-0.9	0.0373861	0.169016	0	1	1	-0.9	0.0373861	0.128181
Platystomos_albinus	11	5	-0.9	0.0373861	0.169016	0.9	0.0373861	0.219124	-0.9	0.0373861	0.128181
Podabrus_alpinus	7	4	0.4	0.6	0.773559	0.4	0.6	0.832895	-0.2	0.8	0.851232
Pogonocherus_hispidulus	10	7	-0.607143	0.148231	0.387544	0.0357143	0.939408	1	-0.785714	0.0362385	0.128181
Polydrusus_cervinus	11	5	0	1	1	-0.1	0.872889	0.966037	-0.9	0.0373861	0.128181
Polydrusus_impressifrons	11	5	0	1	1	0.6	0.284757	0.577728	-0.9	0.0373861	0.128181
Polydrusus_pterygomalis	11	5	0.5	0.391002	0.598621	0.7	0.18812	0.458696	-1	1.12341e-23	1.61771e-22
Polydrusus_tereticollis	11	5	-0.8	0.104088	0.318128	0.5	0.391002	0.686179	-0.7	0.18812	0.3456
Promethis_valgipes	10	7	-0.714286	0.0713436	0.238031	0.357143	0.431611	0.711484	-0.428571	0.337368	0.509591
Propomacrus_cypriacus	10	7	-0.607143	0.148231	0.387544	-0.607143	0.148231	0.458696	-0.642857	0.119392	0.268633
Propylea_quattuordecimpunctata	10	4	-0.4	0.6	0.773559	0.4	0.6	0.832895	-0.8	0.2	0.3456
Protaetia_brevitarsis	10	7	-0.75	0.0521814	0.185629	-0.892857	0.00680719	0.0897698	-0.5	0.25317	0.411163
Pseudeuparius_sepicola	11	5	-1	1.12341e-23	1.74129e-22	0.5	0.391002	0.686179	-0.8	0.104088	0.255489
Pseudocistela_ceramboides	13	4	-0.8	0.2	0.39593	0.4	0.6	0.832895	-1	0	0
Pterostichus_diligens	15	4	-1	0	0	-0.8	0.2	0.458696	0.4	0.6	0.704348
Pterostichus_madidus	19	4	-0.4	0.6	0.773559	-0.6	0.4	0.686179	-0.2	0.8	0.851232
Pterostichus_niger	19	4	-0.8	0.2	0.39593	-0.8	0.2	0.458696	-0.4	0.6	0.704348
Pterostichus_vernalis	22	4	0.4	0.6	0.773559	-0.4	0.6	0.832895	-0.4	0.6	0.704348
Pycnomerus_fuliginosus	10	7	0.0714286	0.879048	0.930505	0.821429	0.0234488	0.176704	-0.964286	0.000454149	0.00467125
Pyrochroa_serraticornis	9	8	-0.619048	0.101733	0.318128	0.166667	0.693239	0.886505	-0.952381	0.0002604	0.0035154
Pyrocoelia_pectoralis	10	6	-0.714286	0.110787	0.324876	0.0857143	0.871743	0.966037	-0.6	0.208	0.353764
Quedius_lateralis	17	5	1	3.97186e-24	7.8354e-23	0	1	1	-0.9	0.0373861	0.128181
Rhagium_mordax	10	7	-1	1.41109e-39	3.06206e-38	-0.642857	0.119392	0.45856	-0.928571	0.00251947	0.020931
Rhagonycha_fulva	7	4	-1	0	0	0.8	0.2	0.458696	-1	0	0
Rhagonycha_lignosa	7	4	0.2	0.8	0.888779	0.4	0.6	0.832895	-0.8	0.2	0.3456
Rhagonycha_lutea	7	4	-1	0	0	0.6	0.4	0.686179	-1	0	0
Rhizotrogus_aestivus	10	7	-0.571429	0.180202	0.39593	-0.928571	0.00251947	0.0483281	-0.642857	0.119392	0.268633
Rhyzobius_forestieri	9	8	-0.428571	0.289403	0.494447	-0.047619	0.910849	0.990666	-0.809524	0.0149027	0.0766423
Rhyzopertha_dominica	9	8	-0.833333	0.0101755	0.0630883	-0.571429	0.13896	0.458696	-0.214286	0.610344	0.705492
Sambus_kanssuensis	11	6	-0.371429	0.468478	0.68689	-0.371429	0.468478	0.760376	NA	NA	NA
Schizotus_pectinicornis	9	8	-0.452381	0.260405	0.470899	-0.619048	0.101733	0.429313	-0.809524	0.0149027	0.0766423
Serangium_japonicum	10	7	0.285714	0.534509	0.753172	0.785714	0.0362385	0.219124	-0.642857	0.119392	0.268633
Serica_brunnea	10	7	-0.464286	0.293934	0.494447	-0.857143	0.0136973	0.137626	-0.392857	0.383317	0.566822
Sisyphus_schaefferi	10	6	0.771429	0.0723965	0.238031	-0.942857	0.00480466	0.0779834	0.0857143	0.871743	0.902124
Sitona_lineatus	11	5	-0.5	0.391002	0.598621	0.5	0.391002	0.686179	-1	1.12341e-23	1.61771e-22
Sitophilus_zeamais	11	7	-0.107143	0.819151	0.888779	-0.0714286	0.879048	0.966037	-0.571429	0.180202	0.3456
Stenocarus_ruficornis	12	4	-0.6	0.4	0.598621	-0.8	0.2	0.458696	0.4	0.6	0.704348
Stenurella_melanura	10	7	-0.107143	0.819151	0.888779	-0.428571	0.337368	0.665278	-0.785714	0.0362385	0.128181
Stictoleptura_scutellata	10	7	-0.392857	0.383317	0.598621	0.392857	0.383317	0.686179	-1	1.41109e-39	3.38661e-38
Tachinus_rufipes	10	7	-0.607143	0.148231	0.387544	-0.857143	0.0136973	0.137626	-0.5	0.25317	0.411163
Tarphius_canariensis	10	7	0.785714	0.0362385	0.169016	-0.821429	0.0234488	0.176704	0.107143	0.819151	0.867336
Tenebrio_molitor	10	7	-0.857143	0.0136973	0.0782189	0.607143	0.148231	0.458696	-0.928571	0.00251947	0.020931
Tetraopes_melanurus	10	7	-0.607143	0.148231	0.387544	-0.214286	0.644512	0.839456	-0.75	0.0521814	0.152313
Tetraopes_sublaevis	10	7	-0.428571	0.337368	0.550443	0	1	1	-0.857143	0.0136973	0.0758621
Tetraopes_tetrophthalmus	10	7	-0.75	0.0521814	0.185629	-0.535714	0.215217	0.47303	-0.678571	0.0937503	0.241072
Tetropium_fuscum	12	4	-1	0	0	-0.8	0.2	0.458696	-1	0	0
Tribolium_castaneum	10	7	-0.107143	0.819151	0.888779	0	1	1	-0.321429	0.482072	0.650797
Tribolium_confusum	9	6	0.0285714	0.957155	0.993792	-0.142857	0.787172	0.953672	-0.428571	0.396501	0.567181
Tribolium_freemani	10	7	-0.142857	0.759945	0.867938	-0.142857	0.759945	0.943226	-0.321429	0.482072	0.650797
Trypoxylus_dichotomus	10	7	-0.714286	0.0713436	0.238031	-0.392857	0.383317	0.686179	-0.678571	0.0937503	0.241072
Ulomoides_dermestoides	10	7	-0.535714	0.215217	0.402605	-0.5	0.25317	0.5289	-0.75	0.0521814	0.152313
Zophobas_atratus	10	7	-0.75	0.0521814	0.185629	-0.392857	0.383317	0.686179	-0.821429	0.0234488	0.103366

### Sheet: Table S11 CALG statistics
dominant_alg_split	mean_prop_chr_len	n_species_general	n_species_teclass	gc_content_median_feature	gc_content_q25_feature	gc_content_q75_feature	gc_content_feature_mean	gc_content_se_feature	repeat_satellite_density_median_feature	repeat_satellite_density_q25_feature	repeat_satellite_density_q75_feature	repeat_satellite_density_feature_mean	repeat_satellite_density_se_feature	coding_density_median_feature	coding_density_q25_feature	coding_density_q75_feature	coding_density_feature_mean	coding_density_se_feature	satellite_median_feature	satellite_q25_feature	satellite_q75_feature	satellite_feature_mean	satellite_se_feature	gypsy_median_feature	gypsy_q25_feature	gypsy_q75_feature	gypsy_feature_mean	gypsy_se_feature	copia_median_feature	copia_q25_feature	copia_q75_feature	copia_feature_mean	copia_se_feature	other_ltr_median_feature	other_ltr_q25_feature	other_ltr_q75_feature	other_ltr_feature_mean	other_ltr_se_feature	line_median_feature	line_q25_feature	line_q75_feature	line_feature_mean	line_se_feature	sine_median_feature	sine_q25_feature	sine_q75_feature	sine_feature_mean	sine_se_feature	penelope_dirs_median_feature	penelope_dirs_q25_feature	penelope_dirs_q75_feature	penelope_dirs_feature_mean	penelope_dirs_se_feature	tir_median_feature	tir_q25_feature	tir_q75_feature	tir_feature_mean	tir_se_feature	helitron_median_feature	helitron_q25_feature	helitron_q75_feature	helitron_feature_mean	helitron_se_feature	polinton_median_feature	polinton_q25_feature	polinton_q75_feature	polinton_feature_mean	polinton_se_feature	other_dna_median_feature	other_dna_q25_feature	other_dna_q75_feature	other_dna_feature_mean	other_dna_se_feature	yr_crypton_median_feature	yr_crypton_q25_feature	yr_crypton_q75_feature	yr_crypton_feature_mean	yr_crypton_se_feature	unclassified_or_other_median_feature	unclassified_or_other_q25_feature	unclassified_or_other_q75_feature	unclassified_or_other_feature_mean	unclassified_or_other_se_feature
C1_large	0.127921	176	170	0.343005	0.325377	0.356576	0.340776	0.00175414	1.00207	0.957174	1.04221	1.00438	0.0112173	0.0448321	0.0337849	0.0806013	0.0594271	0.00297768	0.86016	0.702273	1.16634	1.068	0.0724245	0.997107	0.899692	1.11318	1.01036	0.0199804	1.01865	0.880948	1.1426	0.998824	0.0281596	0.996885	0.919735	1.07675	1.0093	0.0212713	0.992399	0.910481	1.07861	1.03732	0.0318508	0.754506	0	1.45433	1.2576	0.231389	0.98265	0.883783	1.05521	0.971712	0.0228356	1.01283	0.953691	1.072	1.02761	0.0130839	1.01109	0.932813	1.07282	1.00049	0.0177922	0.894714	0.653839	1.15469	1.03067	0.0710923	0.961262	0.599202	1.16993	0.991947	0.0654595	0.986752	0.703745	1.32107	1.11649	0.0961414	1.00032	0.914131	1.07028	0.994925	0.0153284
C2	0.125196	107	102	0.336854	0.31678	0.351708	0.334859	0.00274552	0.983354	0.935959	1.01973	0.974958	0.0119721	0.0474159	0.0272372	0.077456	0.0548218	0.00351998	0.844342	0.645072	1.09131	0.937788	0.0505174	0.990809	0.90462	1.10827	1.03807	0.029439	0.990613	0.862487	1.10613	1.03525	0.0406437	0.985692	0.908425	1.05837	1.0012	0.0283655	0.952385	0.910291	1.0431	1.00009	0.0284472	0.956652	0.248635	1.35105	1.07674	0.192849	1.01245	0.934119	1.12673	1.08402	0.0302428	1.00061	0.953797	1.04716	1.01605	0.0187559	1.00346	0.936121	1.07788	1.00932	0.0218045	0.841716	0.602161	1.10309	0.89607	0.0538	0.91718	0.565999	1.26333	1.02258	0.0810168	0.982703	0.439769	1.27288	0.965804	0.0838611	0.970657	0.883106	1.03295	0.973819	0.0284918
C3	0.107434	207	202	0.33626	0.322783	0.350968	0.337185	0.00151252	0.978275	0.936158	1.00753	0.952641	0.00786237	0.0424358	0.0312315	0.0694878	0.0582538	0.00294149	0.832487	0.700277	0.975832	0.843356	0.0182583	0.946597	0.848451	1.01766	0.91254	0.0144251	0.987266	0.853177	1.10593	1.00641	0.03166	0.967815	0.914545	1.02586	0.93806	0.0132627	0.960675	0.846684	1.0024	0.906957	0.0151594	0.740821	0.0545375	1.21153	0.969132	0.138672	0.974418	0.88189	1.03418	0.933271	0.0178423	1.00762	0.96053	1.04385	0.981641	0.0103	1.01535	0.963404	1.05645	1.00886	0.0181287	0.801453	0.635227	1.03762	0.833695	0.0298052	0.902211	0.652093	1.14253	0.985241	0.0624166	0.863734	0.505948	1.07876	0.867531	0.0561036	0.955312	0.868402	1.01502	0.938887	0.0112054
C4	0.120175	176	170	0.334674	0.32337	0.3499	0.335367	0.00162208	1.00429	0.976024	1.03867	1.00649	0.0100275	0.0404076	0.0284166	0.0741446	0.0559872	0.0029501	0.861228	0.701928	1.06964	0.914167	0.0296636	1.00927	0.913357	1.09406	1.01243	0.0236278	1.00578	0.857524	1.13905	1.03681	0.0503087	1.00453	0.94063	1.06264	1.00015	0.0148668	0.991834	0.908535	1.05327	1.01878	0.0331555	0.885563	0.346912	1.60024	1.19212	0.173847	1.03787	0.964041	1.10473	1.05395	0.0218749	1.02227	0.980512	1.07221	1.0293	0.00919018	1.02285	0.967587	1.07546	1.02453	0.0139332	0.933409	0.729905	1.15109	1.09834	0.0938303	1.0212	0.683322	1.31559	1.12671	0.0821571	0.942902	0.602966	1.23512	1.00313	0.0892205	1.01444	0.956059	1.07227	1.05934	0.0284598
C5	0.0976273	209	204	0.33451	0.32223	0.348398	0.335526	0.00142874	0.98651	0.956042	1.01889	0.98706	0.00859016	0.0444969	0.0302095	0.0723847	0.0568042	0.0026456	0.917582	0.778278	1.11385	0.971813	0.0244582	0.94931	0.844545	1.01933	0.933175	0.017506	0.952177	0.80624	1.08434	0.960789	0.0306842	0.979312	0.91562	1.03931	0.959928	0.0143064	0.978212	0.902799	1.02893	0.970631	0.017164	0.696833	0.047204	1.38452	1.25842	0.254545	0.985992	0.892375	1.05368	0.959664	0.0168397	1.00306	0.953761	1.03707	0.997222	0.00942807	1.01819	0.952116	1.07087	1.0091	0.0100206	0.88172	0.636229	1.08334	0.913453	0.0370643	0.806441	0.523385	1.15508	0.869968	0.0472161	0.740436	0.433057	1.1288	0.865052	0.0748897	0.962019	0.882536	1.02801	0.973805	0.0157518
C6	0.0959785	231	225	0.339281	0.32565	0.354196	0.33924	0.00161622	0.981168	0.944649	1.01297	0.977386	0.0107938	0.0443929	0.0295093	0.0682453	0.0562189	0.00258759	0.886574	0.732802	1.0822	0.981085	0.0334775	0.9485	0.810708	1.03418	0.948428	0.0182257	0.922191	0.774615	1.03288	0.935399	0.0314462	0.965277	0.881673	1.02859	0.96052	0.0198299	0.995056	0.928556	1.05536	1.03185	0.0383602	0.51607	0	1.07637	0.852449	0.165945	0.996001	0.910805	1.06055	0.970524	0.0198293	0.981526	0.92762	1.02823	0.971997	0.0088944	1.00001	0.92578	1.05909	1.01741	0.0266076	0.863456	0.659353	1.13074	0.954349	0.0397452	0.790464	0.429023	1.0659	0.84595	0.0495115	0.888172	0.56905	1.1602	0.930514	0.06633	0.961819	0.895352	1.02814	0.972065	0.0158873
C1_small	0.0821306	146	141	0.339002	0.3251	0.357208	0.340379	0.00217856	1.02447	0.995175	1.07569	1.07265	0.0392051	0.0544965	0.0363564	0.0859119	0.0646184	0.00330012	1.14356	0.955372	1.31405	1.23463	0.0496146	0.98119	0.861202	1.09635	1.081	0.0763732	0.978733	0.835318	1.16575	1.03719	0.0407859	1.03507	0.956075	1.11421	1.1106	0.044636	1.00817	0.89921	1.08887	0.991707	0.0185039	0.34385	0	0.880576	0.580241	0.0964954	0.973631	0.856107	1.06157	0.955704	0.0242366	1.03218	0.981954	1.07114	1.02762	0.0132163	1.03794	0.989861	1.10042	1.05516	0.0127738	0.914424	0.674325	1.3318	1.02487	0.0480482	0.867805	0.470689	1.20495	0.904797	0.0732768	0.836375	0.494182	1.12734	0.868147	0.0735034	1.00263	0.914406	1.09993	1.01486	0.0176874
C7	0.0664517	189	186	0.340805	0.32719	0.354808	0.34159	0.00166922	1.07859	1.01809	1.18959	1.12646	0.0147008	0.0597672	0.0435672	0.0849235	0.0688644	0.00272695	1.42533	1.12459	1.82879	1.62427	0.0632998	1.099	0.939734	1.35469	1.19037	0.046699	1.07181	0.869242	1.43086	1.17375	0.0480543	1.07033	0.970839	1.20212	1.10491	0.0211699	1.01678	0.908599	1.24046	1.09713	0.0353089	0.589013	0	1.55607	0.945155	0.136996	0.937505	0.805414	1.11579	1.01222	0.0338357	1.02166	0.944402	1.13736	1.04069	0.0164997	0.952861	0.818275	1.08438	0.958199	0.0166962	1.35829	0.880479	2.09274	1.54786	0.0741338	0.959091	0.536008	1.51721	1.15213	0.0791732	1.25565	0.605465	2.09126	1.68139	0.193253	1.07836	0.949391	1.3145	1.18088	0.029745
CX	0.055777	268	260	0.338112	0.324049	0.354093	0.339319	0.00137	0.925917	0.833728	0.999711	0.915846	0.0114407	0.0527244	0.0352507	0.0810044	0.0613889	0.00232384	1.14766	0.84976	1.60048	1.31961	0.0507648	0.901364	0.709247	1.16559	1.00586	0.0299565	0.719541	0.507086	0.969229	0.870611	0.0707508	0.882937	0.732919	1.03358	0.924598	0.0215497	1.02076	0.806446	1.2031	1.03367	0.0262054	0.0805673	0	0.862219	0.650017	0.138289	0.983727	0.781858	1.17508	0.991757	0.0237672	0.835429	0.700972	0.935399	0.818983	0.0126985	0.779544	0.632428	0.915061	0.781781	0.0145217	1.02878	0.617104	1.64211	1.32911	0.0787831	0.818601	0.26714	1.23606	0.999451	0.0723013	0.511696	0.0497933	1.3453	1.0487	0.131512	0.923161	0.780741	1.10402	0.972304	0.0213132

### Sheet: Table S12 Chromosome statistics
species	chr	dominant_alg_split	prop_chr_len	gc_content	coding_density	repeat_sat_density	copia_density	gypsy_density	helitron_density	line_density	other_dna_density	other_ltr_density	penelope_dirs_density	polinton_density	sine_density	tir_density	unclassified_or_other_density	yr_crypton_density
Abax_parallelepipedus	OZ078025.1	NA	0.0775228	0.33633	0.0364802	0.58989	0.0189862	0.0320865	0.11435	0.0838901	0.000500334	0.134975	0.0188803	0.00604521	0.000256043	0.165498	0.0659877	0.000429179
Abax_parallelepipedus	OZ078026.1	NA	0.0698659	0.330958	0.0474852	0.60895	0.0162795	0.022366	0.109381	0.0732186	0.000241676	0.159319	0.0158037	0.00331955	0	0.168934	0.0804909	0.000247183
Abax_parallelepipedus	OZ078027.1	NA	0.0694939	0.334819	0.0406236	0.581056	0.0183012	0.0190342	0.131649	0.0754155	0.000316188	0.139624	0.0157735	0.00145451	2.33137e-05	0.16233	0.0665102	5.50691e-05
Abax_parallelepipedus	OZ078028.1	NA	0.0675438	0.331416	0.0397704	0.528596	0.0130409	0.023866	0.117921	0.0669235	6.42204e-05	0.131938	0.0126472	0.00474224	2.27351e-06	0.13728	0.065647	0.000287076
Abax_parallelepipedus	OZ078029.1	NA	0.0661557	0.336815	0.0355776	0.56352	0.015257	0.0404844	0.107901	0.0833151	0.000174822	0.123335	0.0183495	0.0103845	2.16473e-06	0.146144	0.0648276	0.000861485
Abax_parallelepipedus	OZ078030.1	NA	0.0661108	0.33668	0.0424571	0.601865	0.0193098	0.0285846	0.12863	0.0895122	0.000552773	0.137237	0.0185277	0.00756145	3.63034e-05	0.164463	0.0560759	0.00100574
Abax_parallelepipedus	OZ078031.1	NA	0.0639645	0.332391	0.0370171	0.517343	0.0147977	0.0164774	0.123198	0.0666634	8.65343e-05	0.116535	0.0146407	0.00310086	4.66659e-06	0.151718	0.0529466	0.000204467
Abax_parallelepipedus	OZ078032.1	NA	0.061781	0.333661	0.0399642	0.541056	0.0180988	0.0187459	0.125812	0.0691095	0.00031444	0.129532	0.0170634	0.00375965	9.18827e-06	0.150651	0.0535676	0.000313016
Abax_parallelepipedus	OZ078033.1	NA	0.056722	0.331498	0.0507525	0.521373	0.0126768	0.0173045	0.123715	0.0719651	0.000174908	0.120643	0.0133338	0.00548459	2.46392e-06	0.14099	0.0525779	0.000285693
Abax_parallelepipedus	OZ078034.1	NA	0.0548682	0.331914	0.0296501	0.590489	0.0183417	0.0232219	0.12684	0.0814336	0.0002061	0.136923	0.0184614	0.00425132	0	0.166142	0.0634288	0.000318113
Abax_parallelepipedus	OZ078035.1	NA	0.0522078	0.330214	0.0504724	0.492938	0.00809055	0.0166406	0.132936	0.0641703	3.62878e-05	0.106675	0.0144612	0.0014685	7.22451e-05	0.142728	0.0447756	0.000559916
Abax_parallelepipedus	OZ078036.1	NA	0.0519775	0.332951	0.0540218	0.531664	0.0137537	0.0187454	0.122366	0.0665699	0.000199504	0.115266	0.0147444	0.00612704	0	0.153735	0.0582928	0.000525085
Abax_parallelepipedus	OZ078037.1	NA	0.0492333	0.339059	0.0333032	0.647203	0.0171801	0.0393031	0.110812	0.102478	0.000388516	0.142998	0.024196	0.00952222	2.90879e-06	0.173191	0.0728818	0.000415817
Abax_parallelepipedus	OZ078038.1	NA	0.0472543	0.335606	0.0342857	0.602226	0.0183767	0.021132	0.12922	0.0875559	6.08312e-05	0.132654	0.0192203	0.00248937	4.75039e-05	0.178609	0.0605754	0.000294225
Abax_parallelepipedus	OZ078039.1	NA	0.0430769	0.337672	0.0463446	0.592992	0.0135874	0.0267228	0.114477	0.101472	0.000123287	0.133255	0.0187148	0.0142886	0	0.148739	0.0647621	0.000866654
Abax_parallelepipedus	OZ078040.1	NA	0.0399239	0.327936	0.0677784	0.399403	0.00370495	0.0171549	0.0934644	0.0613499	6.66414e-05	0.0753402	0.0103977	0.00748	0	0.105428	0.0533903	0.000589876
Abax_parallelepipedus	OZ078041.1	NA	0.0322993	0.349167	0.0531324	0.596218	0.0100068	0.0337868	0.110424	0.126487	0.000615713	0.115055	0.0203237	0.00847399	0	0.157233	0.0595189	0.000995793
Abax_parallelepipedus	OZ078042.1	NA	0.0299984	0.331425	0.0602333	0.689168	0.0179307	0.0528929	0.0805131	0.114459	0.000128262	0.142324	0.0248692	0.00916484	4.60134e-06	0.204962	0.0857999	0.00148531
Actenicerus_siaelandicus	OZ174146.1	C2	0.160379	0.341519	0.0396785	0.531437	0.00851007	0.0587842	0.0546938	0.0367424	0.000100072	0.118483	0.0100721	0.00442742	2.26392e-05	0.231051	0.0483468	0.000100057
Actenicerus_siaelandicus	OZ174147.1	C4	0.131921	0.345998	0.043322	0.569174	0.00897418	0.0731098	0.0584787	0.0374715	6.13608e-05	0.12767	0.00961725	0.0047238	1.05435e-05	0.23013	0.0543501	1.26112e-05
Actenicerus_siaelandicus	OZ174148.1	NA	0.119485	0.349325	0.0393042	0.612141	0.010146	0.12491	0.0504665	0.0389824	0.000128388	0.139262	0.00835404	0.00641928	1.53429e-05	0.209925	0.0644895	7.94188e-05
Actenicerus_siaelandicus	OZ174149.1	C7	0.105627	0.349969	0.0685079	0.64704	0.0119577	0.0850724	0.0527463	0.0450144	9.55734e-05	0.146467	0.00884771	0.00562024	7.69496e-05	0.262546	0.0678085	3.61657e-05
Actenicerus_siaelandicus	OZ174150.1	C6	0.10242	0.347489	0.0374973	0.558642	0.00896934	0.0925747	0.0467287	0.037819	0.0001657	0.124665	0.00858345	0.00493109	5.87243e-05	0.208541	0.0538004	9.87336e-05
Actenicerus_siaelandicus	OZ174151.1	C3	0.100916	0.345523	0.04539	0.521317	0.00799798	0.0545039	0.0525039	0.0379454	5.03582e-05	0.117827	0.00860893	0.00390886	3.21435e-05	0.217349	0.0521951	3.44813e-05
Actenicerus_siaelandicus	OZ174152.1	NA	0.0790396	0.351243	0.0446338	0.585787	0.00857841	0.0985752	0.0467604	0.0390415	0.000222472	0.136102	0.00902973	0.00907298	1.43174e-05	0.199552	0.0594402	0.000175711
Actenicerus_siaelandicus	OZ174153.1	NA	0.0706736	0.344857	0.0430851	0.516724	0.00713393	0.0590977	0.0527089	0.037695	8.40253e-05	0.112124	0.00821725	0.00360439	2.7852e-05	0.210594	0.0444159	0.000122343
Actenicerus_siaelandicus	OZ174154.1	NA	0.0678142	0.352085	0.0407328	0.566614	0.0055578	0.0640471	0.0378665	0.0454129	0.000162	0.137467	0.0104646	0.00363498	1.48574e-05	0.24043	0.0548269	0.000261219
Actenicerus_siaelandicus	OZ174155.1	C5	0.0617252	0.345331	0.0551058	0.454635	0.00622002	0.0318034	0.0455656	0.0431011	1.76568e-05	0.0903166	0.006161	0.00226335	5.80862e-05	0.204542	0.0416081	4.04095e-06
Acupalpus_dubius	OZ371020.1	NA	0.0901303	0.308688	0.0316943	0.570458	0.00925381	0.020719	0.107009	0.0180504	5.67102e-05	0.235281	0.00268302	0.000282427	0	0.162364	0.0609125	0
Acupalpus_dubius	OZ371021.1	NA	0.0747269	0.310218	0.0338348	0.569696	0.00987596	0.0230914	0.0954476	0.0259803	6.65422e-05	0.234373	0.00352964	0.00151972	0	0.154799	0.0600553	0
Acupalpus_dubius	OZ371022.1	NA	0.0682357	0.309361	0.0357233	0.563467	0.00958294	0.0235471	0.100911	0.0228907	7.40929e-05	0.228309	0.00325563	0.00164019	0	0.155362	0.0588046	0
Acupalpus_dubius	OZ371023.1	NA	0.0634717	0.308049	0.0373869	0.553453	0.0080012	0.0184036	0.107325	0.0194726	2.87125e-05	0.227057	0.00245222	0.000743181	0	0.154174	0.057003	0
Acupalpus_dubius	OZ371024.1	NA	0.0625813	0.307754	0.039153	0.552069	0.00801459	0.0220103	0.101034	0.0214418	8.56408e-05	0.235486	0.00272947	0.000801402	0	0.139939	0.0612196	0
Acupalpus_dubius	OZ371025.1	NA	0.0612147	0.305568	0.0354088	0.516907	0.00486577	0.0131917	0.11125	0.0131502	5.02588e-05	0.220275	0.00205565	0.000507016	0	0.139546	0.0469572	0
Acupalpus_dubius	OZ371026.1	C3	0.0599428	0.311132	0.0453172	0.547348	0.00985469	0.0272348	0.0959551	0.0292534	4.68029e-05	0.208809	0.00395523	0.00210796	0	0.144066	0.0630193	0
Acupalpus_dubius	OZ371027.1	NA	0.0581141	0.307798	0.0363324	0.531682	0.00709802	0.0166644	0.101766	0.017118	0.000100232	0.230631	0.00261172	0.000476097	0	0.134219	0.0546453	0
Acupalpus_dubius	OZ371028.1	NA	0.0566761	0.307625	0.0416307	0.527696	0.0068267	0.018214	0.102812	0.0172753	6.06799e-05	0.21585	0.00255994	0.000367451	0	0.151495	0.0512704	0
Acupalpus_dubius	OZ371029.1	NA	0.0500544	0.313682	0.0333099	0.619233	0.0121075	0.0239171	0.10527	0.032715	7.14478e-06	0.246201	0.00383019	0.000103257	0	0.178579	0.0611234	0
Acupalpus_dubius	OZ371030.1	NA	0.0438385	0.313118	0.0401104	0.633884	0.0132739	0.0365709	0.0846993	0.0337548	9.09656e-05	0.250826	0.00421575	0.00807582	0	0.17298	0.0726568	0
Acupalpus_dubius	OZ371031.1	C4	0.0433845	0.311221	0.0319177	0.660476	0.0109805	0.0293153	0.093387	0.0275852	6.54188e-05	0.236239	0.00273253	0.00744389	0	0.18557	0.0666658	0
Acupalpus_dubius	OZ371032.1	NA	0.042324	0.310162	0.0349681	0.618572	0.00852181	0.0190124	0.10675	0.0218745	6.18107e-05	0.264694	0.00319899	0.00159932	0	0.169273	0.0608139	0
Acupalpus_dubius	OZ371033.1	NA	0.0317675	0.311541	0.047303	0.633006	0.00952398	0.0222804	0.108925	0.0214621	5.13534e-05	0.254013	0.00299279	0.00325177	0	0.168547	0.0793284	0
Acupalpus_dubius	OZ371034.1	NA	0.0313785	0.311002	0.0511388	0.651205	0.0101281	0.0209152	0.105731	0.018295	6.08372e-05	0.262782	0.00230401	0	0	0.221611	0.0524789	0
Acupalpus_dubius	OZ371035.1	NA	0.0302019	0.313729	0.0329847	0.668899	0.0120263	0.0284272	0.0978122	0.0298241	0.000116628	0.265477	0.00378222	0.00223637	0	0.191897	0.0783634	0
Acupalpus_dubius	OZ371036.1	C5	0.0300421	0.314497	0.0448238	0.683951	0.0139449	0.0283219	0.097386	0.0348261	3.2723e-05	0.267602	0.00415479	0.00186363	0	0.196232	0.0807374	0
Acupalpus_dubius	OZ371037.1	NA	0.0283285	0.313405	0.0608327	0.744672	0.0160062	0.0384507	0.0737269	0.0426057	3.59706e-05	0.271704	0.00388114	0.00531737	0	0.21323	0.111565	0
Acupalpus_dubius	OZ371038.1	C7	0.0205058	0.318331	0.0405903	0.811428	0.0216312	0.0436049	0.11063	0.0326356	0	0.183373	0.00274776	0.000844062	0	0.428566	0.0546632	0
Acupalpus_dubius	OZ371039.1	NA	0.0530806	0.308447	0.0463211	0.446135	0.00718166	0.0253313	0.0669294	0.0311677	0	0.160731	0.00499251	0.00293704	0	0.115987	0.055798	0
Adalia_bipunctata	OU342948.1	C1_large	0.170497	0.361175	0.0454643	0.650138	0.0120878	0.0864078	0.0320416	0.0576688	0	0.220075	0.01134	0.00178612	1.12787e-05	0.214608	0.0844553	0
Adalia_bipunctata	OU342949.1	C4	0.165387	0.360382	0.0432466	0.679683	0.0139589	0.0934456	0.0307065	0.0614115	0	0.244315	0.0107058	0.00101315	0	0.213329	0.084923	0
Adalia_bipunctata	OU342950.1	C3	0.125057	0.359895	0.051429	0.64063	0.00925255	0.0752374	0.0368665	0.0543945	0	0.244427	0.00882788	0.00168637	2.32169e-06	0.210397	0.0660881	0
Adalia_bipunctata	OU342951.1	C5	0.102447	0.362041	0.0567616	0.617613	0.0104411	0.0819907	0.0319501	0.056884	0	0.231521	0.00934491	0.00172614	2.11467e-06	0.186697	0.0805519	0
Adalia_bipunctata	OU342952.1	C6	0.0960628	0.361922	0.0508636	0.597506	0.00947142	0.0758577	0.034604	0.0531279	0	0.196232	0.011101	0.00128231	0	0.203899	0.0702545	0
Adalia_bipunctata	OU342953.1	C1_small	0.081865	0.361989	0.0623944	0.626791	0.00908201	0.0633109	0.0349442	0.0715237	0	0.22837	0.00719188	0.000866414	3.38294e-06	0.196345	0.0672546	0
Adalia_bipunctata	OU342954.1	NA	0.0690085	0.3629	0.0542531	0.598031	0.00781727	0.0731605	0.036894	0.0503251	0	0.208601	0.00737087	0.00232911	0	0.193191	0.0678383	0
Adalia_bipunctata	OU342955.1	NA	0.0686936	0.3623	0.0652572	0.549405	0.00852944	0.0531773	0.0390011	0.0475174	0	0.185413	0.00758465	0.00234115	5.98235e-06	0.192841	0.0600658	0
Adalia_bipunctata	OU342956.1	C7	0.0605737	0.366835	0.0884632	0.608077	0.011499	0.0691261	0.0361438	0.0490968	0	0.202465	0.00684313	0.000821673	2.04266e-05	0.207903	0.0729935	0
Adalia_bipunctata	OU342957.1	NA	0.0604086	0.361706	0.0541099	0.553829	0.00761547	0.0715812	0.0360453	0.0570911	0	0.183974	0.00793066	0.00288651	0	0.155209	0.085624	0
Adalia_decempunctata	OX637695.1	C1_large	0.158967	0.361801	0.0456433	0.6612	0.0086278	0.0836711	0.107924	0.0533904	0	0.134748	0.0134178	0.000405334	0	0.257796	0.0647648	0
Adalia_decempunctata	OX637696.1	C3	0.13976	0.362308	0.0445093	0.646729	0.00802085	0.0778025	0.108897	0.0536691	0	0.139935	0.0134306	0.000351487	0	0.243109	0.055792	0
Adalia_decempunctata	OX637697.1	NA	0.114825	0.361431	0.0388956	0.686135	0.0123098	0.0996984	0.0887886	0.0654244	0	0.148725	0.0172906	0.00124381	0	0.251766	0.0729891	0
Adalia_decempunctata	OX637698.1	C5	0.107334	0.365296	0.0523918	0.635427	0.00837285	0.0806129	0.111441	0.0623323	0	0.130907	0.0184357	0.000201319	0	0.21822	0.05473	0
Adalia_decempunctata	OX637699.1	C6	0.0893696	0.365207	0.0546019	0.626547	0.00494898	0.0630826	0.120423	0.0774661	0	0.120895	0.00971964	0.000106247	0	0.228454	0.0458037	0
Adalia_decempunctata	OX637700.1	C1_small	0.0888276	0.365831	0.0559452	0.657023	0.00602038	0.0820137	0.116081	0.0726338	0	0.130544	0.0113302	0.00142852	0	0.230296	0.0580119	0
Adalia_decempunctata	OX637701.1	NA	0.078907	0.364089	0.0553091	0.592468	0.00674168	0.0659299	0.117967	0.0572816	0	0.12201	0.0120637	0.000163873	0	0.207393	0.0483903	0
Adalia_decempunctata	OX637702.1	NA	0.0708516	0.364949	0.051017	0.626925	0.00634087	0.073839	0.123837	0.0542989	0	0.128401	0.01065	0.000708223	0	0.221708	0.0511017	0
Adalia_decempunctata	OX637703.1	C7	0.0637736	0.369128	0.0771533	0.651205	0.00636097	0.075795	0.122493	0.060215	0	0.130794	0.0110891	0.00056341	0	0.226354	0.0573139	0
Adalia_decempunctata	OX637704.1	NA	0.05288	0.364592	0.0528396	0.570877	0.00432939	0.0659449	0.0866764	0.0630565	0	0.111118	0.0134046	0.0010917	0	0.208135	0.046358	0
Adalia_decempunctata	OX637705.1	NA	0.0345041	0.369787	0.06682	0.638364	0.00437195	0.0485874	0.165408	0.0343812	0	0.125318	0.00500329	0.000198779	0	0.254099	0.0307438	0
Adelopsella_bosnica	OZ350907.1	NA	0.1281	0.323892	0.0279843	0.612638	4.72675e-05	0.0153302	0.151926	0.0809554	8.68483e-05	0.0934176	0.0559509	0.0149036	0	0.126618	0.0602782	7.38548e-05
Adelopsella_bosnica	OZ350908.1	NA	0.110181	0.312961	0.0292658	0.588413	0	0.0126193	0.12267	0.0671767	0.000124171	0.0830813	0.0502969	0.0124962	0	0.17144	0.0547105	8.72738e-05
Adelopsella_bosnica	OZ350909.1	NA	0.0984676	0.318741	0.0360035	0.610018	0	0.0136238	0.151632	0.0774624	4.33965e-05	0.0947476	0.0559206	0.0115836	0	0.145422	0.0573902	1.13697e-06
Adelopsella_bosnica	OZ350910.1	NA	0.0968524	0.324725	0.024873	0.626152	0	0.0306943	0.0710846	0.0902666	0.000167317	0.0799272	0.0648427	0.0346818	0	0.178609	0.0726662	0.000127291
Adelopsella_bosnica	OZ350911.1	NA	0.0752297	0.319295	0.042754	0.548223	0	0.0121871	0.136686	0.0745676	0.00014333	0.0884071	0.0529083	0.0120213	0	0.128152	0.0547447	9.78603e-05
Adelopsella_bosnica	OZ350912.1	NA	0.0681011	0.320965	0.0410659	0.580979	0	0.0152704	0.146536	0.077358	0.000171782	0.0943903	0.0579958	0.0132699	0	0.127815	0.062822	1.68356e-06
Adelopsella_bosnica	OZ350913.1	NA	0.0690824	0.316882	0.0350131	0.637632	0	0.012825	0.142574	0.0803662	0.000106608	0.0895409	0.0573945	0.00692774	0	0.168766	0.0548326	0
Adelopsella_bosnica	OZ350914.1	NA	0.0669445	0.319756	0.0365393	0.559636	0	0.00952243	0.141505	0.0734541	4.90823e-05	0.0920972	0.0529644	0.00945046	0	0.132324	0.0536879	0
Adelopsella_bosnica	OZ350915.1	NA	0.0586021	0.312486	0.0405933	0.587825	0	0.0152556	0.120315	0.0712663	0.000136192	0.0863907	0.0532287	0.014774	0	0.177269	0.0522718	0.000297818
Adelopsella_bosnica	OZ350916.1	NA	0.0619604	0.31153	0.0374573	0.620002	0	0.0189941	0.111546	0.0675308	3.91633e-05	0.0892607	0.0550183	0.0101854	0	0.193908	0.0587665	9.62212e-05
Adelopsella_bosnica	OZ350917.1	NA	0.0447634	0.316881	0.0376935	0.61053	0.000133066	0.0273697	0.105332	0.0673456	1.74168e-05	0.0987721	0.0507535	0.0264416	0	0.173462	0.0687659	0.000430688
Adelopsella_bosnica	OZ350918.1	NA	0.0508569	0.313657	0.0531613	0.637741	0	0.024565	0.119774	0.0687843	0.000108874	0.10444	0.0550869	0.0190312	0	0.193913	0.0611602	0.000357389
Adelopsella_bosnica	OZ350919.1	NA	0.040228	0.306993	0.0431203	0.618172	0	0.0135058	0.102127	0.064214	3.07135e-05	0.079299	0.0429913	0.00668166	0	0.232979	0.0565588	0.000293019
Adelopsella_bosnica	OZ350920.1	NA	0.0306299	0.317871	0.0491025	0.524241	0	0.00641327	0.125851	0.0674144	2.7435e-05	0.0858899	0.051932	0.0045465	0	0.139444	0.0493868	7.40701e-05
Aethina_tumida	NC_065435.1	NA	0.317965	0.27949	0.07981	0.256381	0.0427933	0.0124238	0.011999	0.028369	0.000167374	0.0568193	0.00129781	0.00529817	0	0.0352871	0.0345771	0
Aethina_tumida	NC_065436.1	C1_large	0.153534	0.261748	0.0912704	0.174199	0.000118677	0.00572116	0.0119482	0.00281539	3.82797e-05	0.00489405	0.00280781	2.16386e-06	0	0.0406145	0.0492308	0
Aethina_tumida	NC_065437.1	C2	0.14548	0.292512	0.099905	0.156947	0.0002198	0.00418809	0.0105804	0.00425353	0.000101785	0.00447213	0.0023061	4.93702e-05	0	0.039607	0.0403533	0
Aethina_tumida	NC_065438.1	C3	0.117654	0.283503	0.0923666	0.209365	0.000178097	0.00420529	0.0116788	0.00368626	0.000134228	0.00393249	0.00325201	0.000354883	0	0.0373114	0.0425738	0
Aethina_tumida	NC_065439.1	C5	0.114482	0.290319	0.0939134	0.309634	0.00123411	0.013432	0.00882141	0.00666329	1.84829e-05	0.0121147	0.00155374	0.00611931	0	0.0305572	0.141796	0
Aethina_tumida	NC_065440.1	C7	0.0787834	0.260197	0.0832848	0.402943	0.00134791	0.0139509	0.0168346	0.0213402	0.000642832	0.0203029	0.00188989	0.00807579	0	0.0257403	0.196453	0
Aethina_tumida	NC_065441.1	C6	0.0721017	0.291122	0.12258	0.0914431	0.00018195	0.00611407	0.00626618	0.00320473	1.08062e-05	0.00262388	0.00100536	0	0	0.0212773	0.0223168	0
Agelastica_alni	OX467708.1	NA	0.146647	0.333353	0.0341541	0.539114	0.00385866	0.0180624	0.00981597	0.237783	9.10071e-05	0.0462796	0.00432299	0.00650959	0.000213597	0.12854	0.0869437	4.70303e-05
Agelastica_alni	OX467709.1	NA	0.127065	0.345493	0.027105	0.616981	0.00375862	0.0189345	0.0142693	0.279742	8.12847e-05	0.0675733	0.00332523	0.00524724	0.000305964	0.126663	0.105805	6.70386e-05
Agelastica_alni	OX467710.1	NA	0.122582	0.340527	0.0250525	0.614602	0.00420259	0.0182972	0.0159729	0.28733	7.11015e-05	0.0588694	0.00427558	0.00507646	0.000308795	0.135545	0.0946008	0.000124607
Agelastica_alni	OX467711.1	NA	0.0981961	0.347409	0.029057	0.635553	0.00569477	0.0214355	0.0156384	0.293413	5.54372e-05	0.0690263	0.00392833	0.00743596	0.000227471	0.135598	0.0947965	0.000135448
Agelastica_alni	OX467712.1	NA	0.0970302	0.342317	0.0281633	0.605183	0.00458857	0.0195729	0.0144305	0.284208	8.38985e-05	0.0619847	0.0042244	0.00662108	0.000221171	0.132459	0.0865288	0.000117229
Agelastica_alni	OX467713.1	NA	0.0791867	0.344464	0.0271672	0.609116	0.00495925	0.0186721	0.0141595	0.28152	1.77037e-05	0.0669902	0.00387974	0.0087324	0.000180345	0.133193	0.0843073	0.000100937
Agelastica_alni	OX467714.1	NA	0.0633397	0.346223	0.0354029	0.605462	0.0042961	0.0184175	0.0155807	0.284916	5.70423e-05	0.0676927	0.00386573	0.0063548	0.000133399	0.130143	0.0826714	7.80202e-05
Agelastica_alni	OX467715.1	NA	0.0589303	0.347758	0.0309597	0.604317	0.0047033	0.024174	0.01522	0.278964	7.28822e-05	0.0639447	0.00360706	0.00887613	0.0002034	0.124235	0.0844778	9.9527e-05
Agelastica_alni	OX467716.1	NA	0.0567754	0.348787	0.0313713	0.628008	0.00411528	0.0204438	0.0182499	0.295093	4.30694e-05	0.0657316	0.00415036	0.00475322	0.00025473	0.133066	0.0895689	0.000184804
Agelastica_alni	OX467717.1	NA	0.0521977	0.348508	0.0388355	0.605816	0.00298376	0.0211883	0.0164916	0.284885	7.82176e-05	0.0619775	0.00370967	0.00390968	0.000230279	0.136209	0.0845242	0.000128821
Agelastica_alni	OX467718.1	NA	0.0509132	0.341315	0.0244693	0.588441	0.00464553	0.0219041	0.0127538	0.279395	4.5959e-05	0.054655	0.00405307	0.00845162	0.000259284	0.118993	0.0957636	7.42989e-05
Agelastica_alni	OX467719.1	NA	0.047137	0.350278	0.0377321	0.622985	0.00553651	0.0239853	0.0162889	0.291111	2.91201e-05	0.0644062	0.00349854	0.00978612	0.000253016	0.125987	0.0870903	0.000108098
Agonum_fuliginosum	OX384029.1	NA	0.0887218	0.320483	0.0317893	0.545555	0.0091939	0.0363324	0.0925885	0.0139999	2.2579e-05	0.191087	0.0044021	0.00182701	0	0.181113	0.0522091	0
Agonum_fuliginosum	OX384030.1	NA	0.0869434	0.314509	0.0366748	0.592045	0.010031	0.0440167	0.0927509	0.0239149	9.40038e-05	0.21252	0.00656423	0.00258715	0	0.169797	0.0687424	0
Agonum_fuliginosum	OX384031.1	NA	0.0694212	0.310601	0.0358321	0.595374	0.0116367	0.0432609	0.0989175	0.0179984	2.49292e-05	0.220353	0.00495566	0.00319901	0	0.191056	0.0575527	0
Agonum_fuliginosum	OX384032.1	NA	0.0615727	0.318552	0.0383064	0.552044	0.011163	0.0427143	0.097437	0.0186494	5.69597e-05	0.184669	0.00529124	0.00151929	0	0.182333	0.0549278	0
Agonum_fuliginosum	OX384033.1	NA	0.0609795	0.317675	0.0327397	0.650203	0.0114804	0.0588767	0.0909029	0.0241385	7.65394e-06	0.244347	0.00690171	0.00630305	0	0.195957	0.0733697	0
Agonum_fuliginosum	OX384034.1	NA	0.0593632	0.312511	0.0412384	0.551325	0.00878396	0.0389179	0.0933271	0.0155031	2.84791e-05	0.214831	0.00535442	0.00241593	0	0.163948	0.0539763	0
Agonum_fuliginosum	OX384035.1	NA	0.0561988	0.315113	0.0507379	0.54462	0.00806988	0.0481139	0.0940117	0.0205117	5.75552e-05	0.183989	0.00532833	0.0046983	0	0.166713	0.0592767	0
Agonum_fuliginosum	OX384036.1	NA	0.0531453	0.338882	0.0327386	0.644381	0.00876165	0.0439536	0.0725601	0.0151408	0.000229285	0.260841	0.00538341	0.00283478	0	0.146527	0.0587941	0
Agonum_fuliginosum	OX384037.1	NA	0.0535681	0.315644	0.0286674	0.628756	0.0102486	0.0579322	0.0843774	0.048161	8.83736e-05	0.227766	0.00914306	0.00780044	0	0.166709	0.0699588	0
Agonum_fuliginosum	OX384038.1	NA	0.0534946	0.310117	0.0404467	0.508191	0.00669548	0.0254279	0.101351	0.00791095	4.1353e-05	0.193497	0.00459049	0.000811329	0	0.159425	0.048626	0
Agonum_fuliginosum	OX384039.1	NA	0.0528956	0.306769	0.0485092	0.528721	0.00798224	0.0289502	0.0941733	0.00861281	0	0.21174	0.00362322	0.00137363	0	0.166175	0.0495117	0
Agonum_fuliginosum	OX384040.1	NA	0.0501459	0.309523	0.0471678	0.526692	0.0062349	0.0274115	0.105598	0.00958227	7.32781e-06	0.186164	0.00470466	0.000449951	0	0.172665	0.0537732	0
Agonum_fuliginosum	OX384041.1	NA	0.0481093	0.312619	0.0428756	0.49235	0.00770731	0.0329048	0.0931136	0.0133411	0.000106901	0.176483	0.00440735	0.00125106	0	0.151901	0.0526833	0
Agonum_fuliginosum	OX384042.1	NA	0.0462799	0.309579	0.0550419	0.552063	0.00686196	0.0330216	0.0960501	0.0138999	8.74673e-05	0.230228	0.00376478	0.00120777	0	0.155909	0.051208	0
Agonum_fuliginosum	OX384043.1	NA	0.0400712	0.308675	0.0467849	0.600793	0.00825711	0.0395484	0.103924	0.0149083	0.000119027	0.225638	0.00594235	0.00240503	0	0.178699	0.0588327	0
Agonum_fuliginosum	OX384044.1	NA	0.0390009	0.328338	0.0374485	0.655343	0.0172338	0.105205	0.0628326	0.0473737	0.000386067	0.177629	0.0134961	0.0157598	0	0.187157	0.10262	0
Agonum_fuliginosum	OX384045.1	NA	0.030579	0.308245	0.0448536	0.630062	0.00781659	0.032191	0.12183	0.0108178	0.000127242	0.26404	0.00344071	0.00146895	0	0.190259	0.0463199	0
Agonum_fuliginosum	OX384046.1	NA	0.0287468	0.326302	0.0606724	0.659266	0.0110475	0.0540636	0.0815227	0.0187858	8.06645e-05	0.228478	0.0070807	0.00933173	0	0.183063	0.097899	0
Agonum_fuliginosum	OX384047.1	NA	0.0207628	0.31671	0.0503441	0.730462	0.0119977	0.0565255	0.099962	0.0218111	6.32273e-05	0.276313	0.00856509	0.00536262	0	0.211413	0.0964823	0
Agriotes_lineatus	OZ298087.1	C2	0.141413	0.354857	0.0177069	NA	NA	NA	NA	NA	NA	NA	NA	NA	NA	NA	NA	NA
Agriotes_lineatus	OZ298088.1	C4	0.121483	0.359813	0.0205442	NA	NA	NA	NA	NA	NA	NA	NA	NA	NA	NA	NA	NA
Agriotes_lineatus	OZ298089.1	C5	0.0940994	0.361293	0.0194059	NA	NA	NA	NA	NA	NA	NA	NA	NA	NA	NA	NA	NA
Agriotes_lineatus	OZ298090.1	C6	0.090075	0.358231	0.017262	NA	NA	NA	NA	NA	NA	NA	NA	NA	NA	NA	NA	NA
Agriotes_lineatus	OZ298091.1	C3	0.093854	0.355968	0.0207227	NA	NA	NA	NA	NA	NA	NA	NA	NA	NA	NA	NA	NA
Agriotes_lineatus	OZ298092.1	NA	0.0913001	0.364945	0.0175091	NA	NA	NA	NA	NA	NA	NA	NA	NA	NA	NA	NA	NA
Agriotes_lineatus	OZ298093.1	NA	0.0840546	0.358909	0.020693	NA	NA	NA	NA	NA	NA	NA	NA	NA	NA	NA	NA	NA
Agriotes_lineatus	OZ298094.1	NA	0.0987223	0.361453	0.0246152	NA	NA	NA	NA	NA	NA	NA	NA	NA	NA	NA	NA	NA
Agriotes_lineatus	OZ298095.1	NA	0.103539	0.355676	0.0174431	NA	NA	NA	NA	NA	NA	NA	NA	NA	NA	NA	NA	NA
Agriotes_lineatus	OZ298096.1	C7	0.0814602	0.363016	0.0245408	NA	NA	NA	NA	NA	NA	NA	NA	NA	NA	NA	NA	NA
Agrypnus_murinus	OV816023.1	NA	0.0898035	0.331374	0.0247573	0.627803	0.00240362	0.0738232	0.0434339	0.0677373	0.000225572	0.153775	0.0191643	0.0133962	0	0.203933	0.0783948	1.09824e-06
Agrypnus_murinus	OV816024.1	C2	0.162425	0.326019	0.0296612	0.605666	0.0035422	0.0752724	0.0529648	0.0380221	0.000173921	0.145119	0.0210156	0.0107987	0	0.218111	0.0701595	1.56386e-05
Agrypnus_murinus	OV816025.1	NA	0.146854	0.326948	0.0384239	0.623799	0.00421021	0.0769599	0.0543969	0.0383558	0.000177595	0.153711	0.0220505	0.0145946	5.42907e-06	0.234311	0.0726936	1.39561e-05
Agrypnus_murinus	OV816026.1	C4	0.124285	0.326558	0.0349438	0.603887	0.00372729	0.0706578	0.0554284	0.0349602	0.0002073	0.141976	0.0214077	0.0105886	0	0.219013	0.0646395	1.42378e-05
Agrypnus_murinus	OV816027.1	C1_large	0.112812	0.334213	0.0442302	0.66121	0.0042667	0.0807237	0.0616797	0.0478116	9.6591e-05	0.177691	0.0191336	0.0271857	0	0.187462	0.084537	1.69436e-05
Agrypnus_murinus	OV816028.1	C3	0.1017	0.326833	0.0336333	0.581356	0.0037257	0.0674489	0.06056	0.0330043	0.000215135	0.138014	0.0211583	0.00871433	0	0.226513	0.0639325	8.24e-06
Agrypnus_murinus	OV816029.1	C6	0.0965222	0.327283	0.0295403	0.590072	0.00452433	0.0647987	0.0587009	0.0351634	0.000280019	0.155647	0.0203311	0.0084397	0	0.210093	0.0643985	7.08007e-06
Agrypnus_murinus	OV816030.1	C5	0.0859721	0.327081	0.0318467	0.580854	0.00322799	0.0627511	0.062989	0.0336928	0.000298846	0.130749	0.0202582	0.00888196	0	0.213194	0.0639754	1.37959e-05
Agrypnus_murinus	OV816031.1	C1_large	0.079627	0.329782	0.0353412	0.587769	0.00337079	0.0624339	0.0631766	0.033697	0.000237268	0.137116	0.0180177	0.0110744	0	0.202316	0.0676483	1.26737e-05
Aleochara_curtula	OZ022215.1	NA	0.198202	0.359962	0.137631	0.401274	0.000160167	0.00118831	0.00803605	0.00917768	0	0.00177165	0	0.000538864	6.33644e-06	0.0113351	0.0434939	0
Aleochara_curtula	OZ022216.1	NA	0.149297	0.363138	0.11435	0.40525	4.59623e-05	0.00376754	0.0131248	0.00571068	1.10472e-05	0.0252385	0	2.70605e-05	0	0.0211205	0.138682	0
Aleochara_curtula	OZ022217.1	C1_large	0.105401	0.382576	0.186066	0.0920142	0	0.00182657	0.0090689	0.00129397	0	0.00161525	0	0	0	0.0197352	0.0318942	0
Aleochara_curtula	OZ022218.1	NA	0.0997223	0.367636	0.120273	0.307035	0	0.00427791	0.00420773	0.00353654	0	0.0055936	0	0.000622944	0	0.0217195	0.0582142	0
Aleochara_curtula	OZ022219.1	C3	0.098396	0.377439	0.189287	0.109403	0	0.00216613	0.0115709	0.00871198	0.000819028	0.00626773	0	5.02858e-05	1.28406e-05	0.0166973	0.0525034	0
Aleochara_curtula	OZ022220.1	C6	0.0917886	0.3812	0.171815	0.0918465	0	0.00202278	0.0129842	0.00152279	0	0.00228777	0	0	0	0.0210935	0.0440056	0
Aleochara_curtula	OZ022221.1	NA	0.085158	0.371432	0.17887	0.251972	1.50143e-05	0.00385309	0.0210191	0.00269592	0	0.0161425	0	0.0001067	0	0.0366909	0.153322	0
Aleochara_curtula	OZ022222.1	NA	0.0660395	0.38242	0.168613	0.176334	0	0.000300382	0.00606824	0.00288124	0	0.00618509	0	0	0	0.0186024	0.0831651	0
Aleochara_curtula	OZ022223.1	C1_small	0.054438	0.423485	0.219226	0.242919	0	0.0029363	0.0160851	0.00217666	0	0.0224127	0	0	0	0.0319708	0.128414	0
Aleochara_curtula	OZ022224.1	C4	0.0515579	0.359933	0.0905435	0.573679	0.000533548	0.0104704	0.0185236	0.0363699	0.000919034	0.0230663	0	0.00837887	0	0.0253485	0.428068	0
Altica_lythri	OZ034800.1	NA	0.122072	0.308914	0.0191302	0.751179	0.00379182	0.0578672	0.0166202	0.0610668	0.000108325	0.086465	0.0159715	0.00191652	0	0.0748352	0.338652	0.000275702
Altica_lythri	OZ034801.1	NA	0.121914	0.322253	0.0363813	0.597179	0.00705496	0.122433	0.0252386	0.0964567	0.000115071	0.169365	0.0221686	0.00426386	0	0.118767	0.103867	0.000355463
Altica_lythri	OZ034802.1	NA	0.11298	0.321783	0.0343167	0.588255	0.00627783	0.112437	0.0263077	0.105556	0.000137589	0.162126	0.0193669	0.00314096	0	0.119735	0.0995418	0.000108028
Altica_lythri	OZ034803.1	NA	0.0972061	0.321079	0.0235215	0.669897	0.00894329	0.159915	0.0226228	0.0857494	0.000124014	0.197011	0.0268954	0.00346253	0	0.11895	0.147888	0.000363943
Altica_lythri	OZ034804.1	NA	0.0944306	0.319381	0.0371623	0.564286	0.00487031	0.0902638	0.0314235	0.107822	0.000158294	0.148059	0.0122881	0.00234129	0	0.133526	0.0910455	0.000248739
Altica_lythri	OZ034805.1	NA	0.0943659	0.322507	0.036736	0.585169	0.006473	0.109475	0.0278524	0.108018	0.00021824	0.158508	0.0193724	0.00247657	0	0.121702	0.0964882	0.000242827
Altica_lythri	OZ034806.1	NA	0.093551	0.325257	0.0325816	0.595665	0.00741303	0.122456	0.0225477	0.0982171	0.000232645	0.167999	0.0204118	0.0036821	0	0.116113	0.107685	0.000218704
Altica_lythri	OZ034807.1	NA	0.082256	0.323541	0.0401361	0.569075	0.00563527	0.0940086	0.028643	0.113528	0.000124265	0.150952	0.0151018	0.00271101	0	0.12567	0.0896673	0.000127003
Altica_lythri	OZ034808.1	NA	0.0714658	0.316857	0.0386789	0.604173	0.00382104	0.0678341	0.0196882	0.102807	0.000165749	0.120456	0.00819656	0.00342168	0	0.0943508	0.213036	0.000100852
Altica_lythri	OZ034809.1	NA	0.054773	0.325003	0.0455852	0.576368	0.00564846	0.0940368	0.0244723	0.118602	0.000166077	0.147931	0.0133785	0.00285119	0	0.110506	0.0979758	2.55572e-05
Altica_lythri	OZ034810.1	NA	0.0330745	0.309472	0.0444789	0.744922	0.00637597	0.119018	0.0145231	0.0695314	7.79843e-06	0.149991	0.00966039	0.00377192	0	0.0747094	0.291081	0
Altica_lythri	OZ034811.1	NA	0.021911	0.305497	0.0314476	0.759358	0.00832894	0.18457	0.00892405	0.0697	3.22754e-05	0.206832	0.013357	0.00574337	0	0.0764412	0.25151	0
Amara_aenea	OZ313281.1	NA	0.0700184	0.309061	0.033921	0.604251	0.00446217	0.0327492	0.136696	0.0750313	0.000213592	0.184071	0.0175338	0.00476502	4.84888e-05	0.118189	0.0685632	0
Amara_aenea	OZ313282.1	NA	0.0661187	0.299469	0.0331497	0.544558	0.00216913	0.0148274	0.137997	0.0379004	0.000152714	0.200647	0.00955566	0.000753452	1.27996e-05	0.103801	0.0621543	0
Amara_aenea	OZ313283.1	NA	0.061603	0.30125	0.0359217	0.596339	0.00591731	0.0242655	0.129976	0.0486975	0.000249921	0.228284	0.010971	0.00213088	1.7968e-05	0.10902	0.0695525	0
Amara_aenea	OZ313284.1	NA	0.0613965	0.299127	0.0405944	0.618276	0.00411144	0.0293671	0.104014	0.0448297	0.00021139	0.280271	0.0117145	0.00346555	1.40266e-05	0.101802	0.0648812	0
Amara_aenea	OZ313285.1	NA	0.0613502	0.299315	0.0357762	0.582977	0.0032108	0.0176249	0.120984	0.0400076	0.000159466	0.236042	0.0122023	0.00164525	1.28439e-05	0.100348	0.0748106	0
Amara_aenea	OZ313286.1	NA	0.0603259	0.30952	0.0405003	0.604425	0.0052712	0.0382859	0.118282	0.0697286	0.000971006	0.180961	0.0167395	0.00667296	2.70289e-05	0.11581	0.0898746	0
Amara_aenea	OZ313287.1	NA	0.0601257	0.301627	0.037312	0.594525	0.00564479	0.0274125	0.129723	0.0552558	0.000308174	0.219952	0.0123795	0.00369873	1.2672e-05	0.104586	0.0703181	0
Amara_aenea	OZ313288.1	NA	0.0576741	0.301567	0.0358999	0.591003	0.00473758	0.0241024	0.136068	0.049472	0.00029341	0.214275	0.0121147	0.000821579	2.69808e-05	0.114019	0.0674797	0
Amara_aenea	OZ313289.1	NA	0.0570402	0.30328	0.0387872	0.590601	0.00326456	0.0263581	0.120681	0.0488623	0.000272415	0.228928	0.0128421	0.00473841	2.64539e-05	0.108551	0.0640511	0
Amara_aenea	OZ313290.1	NA	0.0552158	0.294523	0.0346942	0.568977	0.00306152	0.0206683	0.115847	0.0503522	0.000298742	0.233007	0.0123622	0.00646583	2.52604e-05	0.0939637	0.0612376	0
Amara_aenea	OZ313291.1	NA	0.054932	0.303552	0.0388931	0.574557	0.00396494	0.0212528	0.139356	0.0533681	0.000336633	0.193929	0.0118725	0.00381305	3.11062e-05	0.112808	0.0671706	0
Amara_aenea	OZ313292.1	NA	0.0503843	0.303786	0.0321601	0.714714	0.00654251	0.0349893	0.111122	0.0808139	0.000347586	0.294218	0.0178651	0.00239387	1.30532e-05	0.126278	0.0780851	0
Amara_aenea	OZ313293.1	NA	0.0496002	0.314484	0.0407901	0.748054	0.0109067	0.0642745	0.093115	0.101676	0.000496884	0.204248	0.0256972	0.00912499	1.51109e-05	0.161481	0.132182	0
Amara_aenea	OZ313294.1	NA	0.0494436	0.304586	0.0268497	0.653296	0.00519435	0.0355495	0.132578	0.069359	0.000422765	0.238989	0.0167537	0.00387144	3.66923e-05	0.120109	0.0723206	0
Amara_aenea	OZ313295.1	NA	0.0485835	0.310027	0.0312962	0.758594	0.00734897	0.0579885	0.0735841	0.122315	0.000414975	0.269918	0.0233347	0.00668287	3.97939e-05	0.112173	0.132907	0
Amara_aenea	OZ313296.1	NA	0.0453264	0.308318	0.029944	0.665973	0.0064508	0.0455167	0.114492	0.0756834	0.000355984	0.232271	0.0187734	0.00461571	2.07244e-05	0.125065	0.0856597	0
Amara_aenea	OZ313297.1	NA	0.0315657	0.311677	0.0480085	0.714468	0.00437834	0.0341743	0.0766428	0.07631	0.000383486	0.217697	0.0162802	0.00451723	1.79261e-05	0.154635	0.161776	0
Amara_aenea	OZ313298.1	NA	0.0592957	0.299943	0.036635	0.597598	0.0021962	0.0238102	0.0780561	0.0584706	0.000214443	0.288353	0.013327	0.0037098	1.54653e-05	0.0931776	0.0522524	0
Amara_ovata	OZ257461.1	NA	0.0951231	0.321965	0.0289694	0.680178	0.0130878	0.0909292	0.0955064	0.0828721	0.000290146	0.232247	0.0199724	0.00775211	1.21007e-05	0.126281	0.10246	0.000162953
Amara_ovata	OZ257462.1	NA	0.0799461	0.31784	0.0406037	0.581478	0.009215	0.0456012	0.137532	0.054902	0.000133601	0.195679	0.0129557	0.00124754	0	0.130765	0.0616381	7.36684e-05
Amara_ovata	OZ257463.1	NA	0.0806789	0.320421	0.0342887	0.659398	0.0132466	0.080679	0.102645	0.0805786	0.000281345	0.235373	0.0164339	0.0033607	1.81858e-05	0.120578	0.0923291	6.96084e-05
Amara_ovata	OZ257464.1	NA	0.0748189	0.320967	0.0386796	0.657617	0.0104677	0.0681815	0.1278	0.0778479	0.000205571	0.224281	0.0165124	0.00458422	1.41428e-05	0.132505	0.0772436	0.000303432
Amara_ovata	OZ257465.1	NA	0.0739561	0.319648	0.0339144	0.641452	0.0132639	0.0674652	0.11317	0.0734254	0.000393133	0.208704	0.016279	0.00240964	3.38501e-06	0.137058	0.0897294	0.000223777
Amara_ovata	OZ257466.1	NA	0.0662496	0.317569	0.0344261	0.608708	0.0122432	0.0615376	0.109594	0.073656	9.78975e-05	0.208478	0.0146058	0.00250926	6.56416e-06	0.119642	0.0792514	0.000223006
Amara_ovata	OZ257467.1	NA	0.0667125	0.317582	0.0340887	0.62785	0.0112504	0.0626715	0.117856	0.0663204	0.000129096	0.214851	0.0154559	0.00300622	3.79124e-05	0.136299	0.0731888	0.000481468
Amara_ovata	OZ257468.1	NA	0.0662706	0.31363	0.0374869	0.556575	0.00842531	0.0416225	0.124828	0.0431251	8.10232e-05	0.192946	0.010813	0.000973525	0	0.130907	0.0641175	5.48723e-05
Amara_ovata	OZ257469.1	NA	0.0628744	0.316204	0.0377905	0.585236	0.01065	0.0549105	0.117735	0.0529923	0.0002241	0.203349	0.0131566	0.0028921	4.21765e-05	0.123533	0.0739239	0.000106827
Amara_ovata	OZ257470.1	NA	0.0621718	0.321199	0.0448075	0.60682	0.011372	0.081547	0.0898374	0.0636833	8.74233e-05	0.204001	0.015301	0.00362834	9.73446e-06	0.126683	0.0869293	0.000231344
Amara_ovata	OZ257471.1	NA	0.0435974	0.322487	0.0464447	0.720275	0.0134327	0.0813876	0.10278	0.0745175	0.000973736	0.25109	0.017503	0.00341325	5.87829e-05	0.149339	0.105873	0.000145892
Amara_ovata	OZ257472.1	NA	0.0312898	0.325611	0.0456377	0.783956	0.0156039	0.09085	0.0797395	0.110153	0.000235651	0.288167	0.0194131	0.00451663	0	0.153166	0.106181	0.000152221
Amara_ovata	OZ257473.1	NA	0.0404304	0.326352	0.0356094	0.656891	0.0138476	0.0823588	0.0764247	0.100847	0.000286393	0.214592	0.0203736	0.00740762	0	0.12162	0.090403	0.000359068
Amara_ovata	OZ257474.1	NA	0.0276768	0.328549	0.0399253	0.742963	0.0121376	0.0652969	0.0915953	0.102441	4.94689e-05	0.256801	0.018103	0.00400101	4.66248e-06	0.143151	0.0866734	0.00132228
Amara_ovata	OZ257475.1	NA	0.0215487	0.33425	0.0546017	0.781442	0.0120121	0.0589894	0.0970928	0.0902874	0.000156657	0.274532	0.0116464	0.00404421	0	0.129811	0.125958	0.00193258
Amara_ovata	OZ257476.1	NA	0.106655	0.317932	0.0451842	0.557125	0.00970798	0.0436793	0.111572	0.0657183	8.21527e-06	0.159843	0.0122297	0.00110472	0	0.136402	0.0667808	4.84326e-05
Ampedus_sanguinolentus	OZ174264.1	C2	0.168531	0.333666	0.0268132	0.644637	0.00736931	0.0781432	0.0536228	0.029071	0.000164939	0.196209	0.00420162	0.00548058	3.62527e-05	0.27766	0.0603017	0
Ampedus_sanguinolentus	OZ174265.1	C4	0.123389	0.332633	0.0292479	0.639746	0.00667855	0.0742751	0.0545642	0.0281111	0.000127649	0.190468	0.00433236	0.00540123	3.17865e-05	0.279624	0.0568523	0
Ampedus_sanguinolentus	OZ174266.1	C6	0.106726	0.334014	0.0268927	0.636279	0.00701893	0.0788783	0.0531357	0.0280139	0.000131051	0.191017	0.00400303	0.00520692	2.20471e-05	0.268759	0.0565387	0
Ampedus_sanguinolentus	OZ174267.1	C3	0.10362	0.333422	0.0309324	0.642903	0.00741397	0.0746054	0.0533826	0.0294298	0.000102215	0.192918	0.00423566	0.0045312	2.36797e-05	0.282862	0.0560817	0
Ampedus_sanguinolentus	OZ174268.1	NA	0.0958441	0.33118	0.0341472	0.657263	0.0073308	0.0761447	0.0543373	0.0278484	0.000128304	0.202881	0.00477171	0.00477524	3.41889e-05	0.278135	0.0585693	0
Ampedus_sanguinolentus	OZ174269.1	C5	0.0832864	0.33256	0.0282649	0.637059	0.00654135	0.0689721	0.0572302	0.0308844	0.000108643	0.18592	0.00414915	0.00538663	3.02301e-05	0.279135	0.0535234	0
Ampedus_sanguinolentus	OZ174270.1	NA	0.0825172	0.33337	0.0224875	0.586702	0.00688245	0.0813848	0.0397665	0.057271	0.000119599	0.17165	0.00560474	0.00809649	2.43714e-05	0.212257	0.0589503	0
Ampedus_sanguinolentus	OZ174271.1	NA	0.081672	0.332866	0.0264468	0.63873	0.00736405	0.0699546	0.0547841	0.0288134	0.000101513	0.1954	0.00395508	0.00441103	2.14937e-05	0.271629	0.0557222	0
Ampedus_sanguinolentus	OZ174272.1	C7	0.079275	0.334222	0.0466454	0.694517	0.00777665	0.0857883	0.0646887	0.0323624	6.08144e-05	0.213915	0.00390346	0.00958067	2.13271e-05	0.27707	0.0647993	0
Ampedus_sanguinolentus	OZ174273.1	NA	0.0751401	0.336052	0.0336941	0.636905	0.00769361	0.0877957	0.0508161	0.028202	0.000138763	0.196577	0.0047036	0.00763317	2.85218e-05	0.249788	0.0625252	0
Amphimallon_solstitiale	OY720675.1	C1_large	0.174571	0.326666	0.0329155	0.66133	0.00879446	0.0885158	0.0946186	0.0566972	0.000264942	0.1773	0.023597	0.00218491	0.000134351	0.195702	0.0873993	0
Amphimallon_solstitiale	OY720676.1	C4	0.130854	0.3246	0.0355897	0.632423	0.00851903	0.0723076	0.102111	0.0589465	0.00018942	0.151736	0.0184474	0.00120811	7.1016e-05	0.204255	0.0774078	0
Amphimallon_solstitiale	OY720677.1	C7	0.112322	0.331025	0.0494128	0.694537	0.0105725	0.123006	0.0779352	0.0558261	0.000464615	0.194641	0.0192552	0.00361443	0.000104993	0.201263	0.106974	0
Amphimallon_solstitiale	OY720678.1	C6	0.102975	0.324527	0.0316836	0.613356	0.00707	0.0678493	0.0992312	0.0598338	0.000264514	0.141058	0.0185257	0.000830612	5.01599e-05	0.202975	0.0744998	0
Amphimallon_solstitiale	OY720679.1	C3	0.101108	0.323925	0.0382061	0.607295	0.0080916	0.0619526	0.103222	0.0570519	0.00025453	0.137586	0.0166366	0.000888126	3.51972e-05	0.208195	0.0682323	0
Amphimallon_solstitiale	OY720680.1	C5	0.0915745	0.324305	0.0387305	0.625612	0.00770212	0.0650595	0.102824	0.0571128	0.000264283	0.141546	0.0169418	0.000948989	4.5292e-05	0.217903	0.0724728	0
Amphimallon_solstitiale	OY720681.1	NA	0.0845892	0.32401	0.0336839	0.613378	0.00738096	0.0640415	0.102469	0.0605881	0.000230881	0.13731	0.017497	0.000928919	6.01201e-05	0.206158	0.0703705	0
Amphimallon_solstitiale	OY720682.1	NA	0.0795704	0.325267	0.0393535	0.661568	0.00864935	0.0731057	0.102242	0.0612128	0.000359048	0.154053	0.0192523	0.00105898	7.9968e-05	0.223556	0.0774397	0
Amphimallon_solstitiale	OY720683.1	C1_small	0.0791081	0.325257	0.0371437	0.647492	0.00757023	0.0675592	0.105605	0.0589647	0.000241958	0.150752	0.0186602	0.000898558	4.66623e-05	0.219018	0.0740097	0
Amphimallon_solstitiale	OY720684.1	NA	0.0433276	0.323038	0.0362507	0.610596	0.00757711	0.0625557	0.0919913	0.0635515	0.000246282	0.126119	0.0249011	0.00129994	0.000175187	0.215946	0.0667643	0
Anaspis_frontalis	OZ175968.1	NA	0.195001	0.38591	0.044917	0.652421	0.0102286	0.119787	0.0370325	0.0391105	0.000139504	0.281155	0.00357122	0.00141453	3.37755e-05	0.168957	0.0600715	0
Anaspis_frontalis	OZ175969.1	C2	0.164727	0.388818	0.0344801	0.649962	0.00956586	0.115028	0.0360604	0.0404929	2.26481e-06	0.284668	0.00395832	0.00265626	2.87607e-05	0.162035	0.0706397	0
Anaspis_frontalis	OZ175970.1	C1_large	0.145616	0.388015	0.0380399	0.652723	0.00977247	0.113229	0.0363928	0.0427363	2.99645e-06	0.2786	0.00362329	0.00209619	2.45567e-05	0.166239	0.0697495	0
Anaspis_frontalis	OZ175971.1	C3	0.128774	0.388188	0.0405496	0.656901	0.0094865	0.116465	0.0377523	0.0413763	0	0.282141	0.0041471	0.00216119	2.89112e-05	0.163288	0.062666	0
Anaspis_frontalis	OZ175972.1	C6	0.119191	0.389727	0.0342384	0.647732	0.0084457	0.126583	0.0365182	0.047136	0	0.265681	0.00380596	0.00319074	3.00334e-05	0.159761	0.0640522	0
Anaspis_frontalis	OZ175973.1	C1_small	0.108547	0.389491	0.0460774	0.671651	0.00822092	0.113489	0.0336443	0.0411873	0	0.30651	0.00377538	0.00331687	2.89825e-05	0.157953	0.0676245	0
Anaspis_frontalis	OZ175974.1	C7	0.0848763	0.392327	0.0491343	0.672445	0.00734603	0.111453	0.0335808	0.0402595	2.50955e-06	0.299206	0.00310428	0.00271715	2.76354e-05	0.152953	0.0750117	0
Anaspis_frontalis	OZ175975.1	NA	0.0532688	0.382434	0.0386603	0.647576	0.0131055	0.110497	0.0328367	0.0671839	0	0.265563	0.00695062	0.000480633	4.35485e-05	0.16272	0.0646748	0
Anaspis_maculata	OX421961.1	NA	0.188413	0.399111	0.0435012	0.635327	0.00548915	0.153912	0.0488165	0.0274123	0	0.129434	0.00316593	0.00171853	0	0.251782	0.0613779	0
Anaspis_maculata	OX421962.1	C2	0.160498	0.39854	0.0339898	0.64728	0.00555927	0.143943	0.050373	0.0288106	0	0.134701	0.00296141	0.00195109	0	0.263913	0.0678327	0
Anaspis_maculata	OX421963.1	C1_large	0.13381	0.399658	0.0384963	0.634134	0.00551314	0.134377	0.0481972	0.0318014	0	0.140357	0.00259999	0.00222921	0	0.252729	0.0681998	0
Anaspis_maculata	OX421964.1	C3	0.12719	0.401205	0.0374517	0.64699	0.0061589	0.152188	0.0474271	0.0293977	0	0.134249	0.00312411	0.00253004	0	0.244449	0.0777217	0
Anaspis_maculata	OX421965.1	C6	0.127121	0.402129	0.031077	0.662288	0.00497663	0.155401	0.048829	0.0342548	0	0.14289	0.00282901	0.00304641	0	0.250035	0.0745986	0
Anaspis_maculata	OX421966.1	C1_small	0.103898	0.400503	0.0385367	0.673415	0.00520112	0.14443	0.0479455	0.0307134	0	0.146737	0.0037384	0.00322575	0	0.250793	0.0807079	0
Anaspis_maculata	OX421967.1	C7	0.083657	0.400561	0.0464634	0.678761	0.00465094	0.139636	0.043804	0.029367	0	0.146924	0.004586	0.00378328	0	0.245402	0.0819648	0
Anaspis_maculata	OX421968.1	NA	0.0754132	0.395863	0.0264887	0.72112	0.00498963	0.1456	0.0723091	0.0433628	0	0.121947	0.00382229	0.00203635	0	0.29964	0.083293	0
Anaspis_regimbarti	OZ123342.1	NA	0.210802	0.386694	0.0697083	0.54176	0.00453171	0.0651701	0.0382466	0.0194668	5.04733e-05	0.15947	0.00446737	0.00322575	0	0.211699	0.0708413	0.000134433
Anaspis_regimbarti	OZ123343.1	C2	0.169492	0.385561	0.0594527	0.533044	0.00410604	0.0643618	0.036835	0.0202654	6.28783e-05	0.151608	0.00442337	0.00237624	0	0.20069	0.0757011	0.000223197
Anaspis_regimbarti	OZ123344.1	C1_large	0.140562	0.384623	0.0667329	0.529062	0.00334117	0.0599828	0.0359848	0.0210362	3.37238e-05	0.148646	0.00452476	0.00145264	0	0.203325	0.071849	0.000188834
Anaspis_regimbarti	OZ123345.1	C6	0.125606	0.385369	0.0621412	0.563296	0.00289338	0.0629733	0.0366802	0.0245039	7.17342e-05	0.160417	0.00547759	0.00280209	0	0.215792	0.0766127	0.000140003
Anaspis_regimbarti	OZ123346.1	C3	0.12475	0.384056	0.069207	0.545905	0.00384971	0.0590501	0.0374769	0.0190263	1.84642e-05	0.148746	0.00503062	0.00187227	0	0.209295	0.0727129	3.44911e-05
Anaspis_regimbarti	OZ123347.1	C1_small	0.109425	0.38877	0.0628184	0.618956	0.00380299	0.0721015	0.0372702	0.0259797	1.0615e-05	0.166154	0.00478833	0.00218891	0	0.223314	0.0955274	0.000128799
Anaspis_regimbarti	OZ123348.1	C7	0.0700494	0.375339	0.0796597	0.609106	0.00166493	0.0458367	0.0300431	0.0197537	1.23661e-05	0.134127	0.00425323	0.00378894	0	0.242259	0.0730437	0.000352466
Anaspis_regimbarti	OZ123349.1	NA	0.0493135	0.377968	0.0719873	0.468418	0.00188657	0.0452458	0.0234229	0.0176092	3.10066e-05	0.157176	0.00821121	0.00292687	0	0.16183	0.0885684	2.02719e-05
Anisosticta_novemdecimpunctata	OZ076653.1	C4	0.157915	0.351435	0.0559596	0.64219	0.00857437	0.0401116	0.0869983	0.0972615	0.000378901	0.143173	0.0123467	0	0	0.223888	0.0830175	3.69569e-05
Anisosticta_novemdecimpunctata	OZ076654.1	C3	0.126455	0.352468	0.0583662	0.611136	0.00764501	0.0392905	0.0779097	0.120924	0.000294977	0.134643	0.011943	0	0	0.19101	0.0812834	1.68942e-05
Anisosticta_novemdecimpunctata	OZ076655.1	C5	0.1058	0.354744	0.0641103	0.603394	0.00726635	0.0357242	0.0797321	0.128084	2.55412e-05	0.131619	0.0121022	0	0	0.188361	0.0686923	1.68492e-05
Anisosticta_novemdecimpunctata	OZ076656.1	NA	0.0991385	0.350476	0.0440993	0.681667	0.008102	0.0574582	0.0948102	0.112753	0.000127297	0.144698	0.0154943	0	0	0.221282	0.083607	5.72741e-05
Anisosticta_novemdecimpunctata	OZ076657.1	NA	0.0903306	0.371178	0.0518583	0.616877	0.00464089	0.0402508	0.0563254	0.197795	6.60434e-05	0.0971196	0.0106306	0	0	0.148784	0.088842	0
Anisosticta_novemdecimpunctata	OZ076658.1	C6	0.0872433	0.353418	0.0643423	0.575989	0.00585397	0.0295807	0.0823997	0.0927463	4.40554e-05	0.128962	0.0107253	0	0	0.205902	0.066153	0
Anisosticta_novemdecimpunctata	OZ076659.1	NA	0.0839881	0.353046	0.0541405	0.665715	0.00632606	0.0440971	0.0989735	0.0885677	1.95966e-05	0.148378	0.0155721	0	0	0.236132	0.0810789	0
Anisosticta_novemdecimpunctata	OZ076660.1	NA	0.0783189	0.360009	0.0709018	0.598222	0.00742995	0.0378194	0.0709457	0.124228	0.000120702	0.125817	0.0125117	0	0	0.175743	0.0869326	0
Anisosticta_novemdecimpunctata	OZ076661.1	C7	0.0653879	0.361373	0.0718066	0.623285	0.0123811	0.0537664	0.0647869	0.15787	0.000655638	0.126887	0.0154915	0	0	0.154125	0.0838781	0.000645433
Anisosticta_novemdecimpunctata	OZ076662.1	NA	0.0610865	0.360765	0.0606542	0.598603	0.00876521	0.0466456	0.0690677	0.135478	0.000370222	0.127035	0.0131638	0	0	0.179812	0.0669142	2.57855e-05
Anisosticta_novemdecimpunctata	OZ076663.1	NA	0.0443365	0.358334	0.0986594	0.537383	0.00379852	0.0396135	0.0461003	0.146781	5.06845e-05	0.106698	0.0173808	0	0	0.119878	0.0915059	0.00021029
Anoplophora_chinensis	CM127909.1	NA	0.101468	0.332513	0.0349961	0.556873	0.000697031	0.0385145	0.0885311	0.0347034	0	0.0901032	0.00487569	0.00808852	5.26866e-06	0.230172	0.0906508	0
Anoplophora_chinensis	CM127910.1	NA	0.0823521	0.340772	0.0544233	0.565294	0.000855718	0.0488831	0.0845391	0.0324136	0	0.0892932	0.00530905	0.0146729	1.75807e-05	0.231276	0.0850045	0
Anoplophora_chinensis	CM127911.1	NA	0.079455	0.330645	0.0458461	0.446644	0.000791292	0.018634	0.0771404	0.0282765	0	0.0743854	0.003079	0.00410883	8.31033e-06	0.18117	0.0749859	0
Anoplophora_chinensis	CM127912.1	NA	0.0790943	0.32746	0.0387273	0.49797	0.000223066	0.0223585	0.079462	0.0340013	0	0.0890815	0.00482574	0.00523656	8.73118e-06	0.197724	0.0848704	0
Anoplophora_chinensis	CM127913.1	NA	0.0751407	0.338928	0.0426208	0.551466	0.000900355	0.038329	0.0868061	0.0337633	0	0.0919425	0.00460336	0.00947932	1.46525e-05	0.225441	0.0872073	0
Anoplophora_chinensis	CM127914.1	NA	0.0679093	0.331208	0.0362497	0.507294	0.000988402	0.0344645	0.0758485	0.0380458	0	0.0884148	0.00509038	0.00373519	3.83577e-06	0.205109	0.0849566	0
Anoplophora_chinensis	CM127915.1	NA	0.0675892	0.328181	0.0361869	0.488983	0.00101939	0.0259174	0.0793926	0.0317208	0	0.0831987	0.0044329	0.00866445	1.37352e-05	0.192804	0.0845481	0
Anoplophora_chinensis	CM127916.1	NA	0.0664743	0.32818	0.0306849	0.495636	0.000643284	0.0295628	0.0772627	0.0340823	0	0.0870809	0.0061487	0.00707874	1.3715e-05	0.194361	0.0835519	0
Anoplophora_chinensis	CM127917.1	NA	0.0661921	0.328345	0.033674	0.513676	0.000414234	0.0356388	0.0762957	0.0328877	0	0.0799516	0.00499522	0.00826308	5.99444e-06	0.215958	0.0896749	0
Anoplophora_chinensis	CM127918.1	NA	0.0648692	0.326303	0.0301522	0.467776	0.000500611	0.0237039	0.0785337	0.0290951	0	0.0846124	0.00480718	0.0050751	1.0319e-05	0.181498	0.0819168	0
Anoplophora_chinensis	CM127919.1	NA	0.0602002	0.330768	0.0508798	0.451016	0.000685724	0.0246958	0.0781735	0.0306264	0	0.0688392	0.00351516	0.00537447	1.33583e-05	0.181371	0.0756179	0
Anoplophora_chinensis	CM127920.1	NA	0.0562461	0.326967	0.0294815	0.497022	0.000759268	0.0277751	0.0814426	0.0330496	0	0.0821192	0.00432747	0.00527174	9.53157e-06	0.196614	0.0888874	0
Anoplophora_chinensis	CM127921.1	NA	0.0560889	0.33325	0.0521588	0.511069	0.00070472	0.020778	0.100264	0.028522	0	0.0794987	0.00365766	0.00366754	7.1552e-06	0.214778	0.0784756	0
Anoplophora_chinensis	CM127922.1	NA	0.0473955	0.32629	0.0364773	0.496939	0.000603918	0.0198875	0.0892932	0.0311577	0	0.0774184	0.00373937	0.00227147	2.84385e-06	0.2096	0.0844084	0
Anoplophora_chinensis	CM127923.1	NA	0.0295253	0.332293	0.0697813	0.397348	0.000404806	0.0221607	0.0625426	0.0188337	0	0.053948	0.00357467	0.00394209	4.56509e-06	0.148663	0.070674	0
Anoplophora_glabripennis	CM138215.1	C4	0.153366	0.330939	0.0351697	0.541965	0.00334506	0.042046	0.0795735	0.0527237	0	0.0649233	0.00343674	0.0159906	0	0.20842	0.0940701	4.25106e-05
Anoplophora_glabripennis	CM138216.1	NA	0.145575	0.330997	0.0377565	0.480553	0.00433854	0.0370536	0.073066	0.0425914	0	0.0548854	0.00308572	0.0172331	0	0.175574	0.0902627	2.75469e-06
Anoplophora_glabripennis	CM138217.1	C3	0.140139	0.332122	0.0327619	0.532576	0.00278775	0.0461664	0.0770541	0.0562476	0	0.0654577	0.00353487	0.016521	0	0.197094	0.0945735	1.58447e-05
Anoplophora_glabripennis	CM138218.1	C5	0.115182	0.328672	0.0363756	0.517975	0.00349507	0.0373486	0.0858244	0.0451818	0	0.0583021	0.00297515	0.0103704	0	0.206752	0.0922992	7.19811e-05
Anoplophora_glabripennis	CM138219.1	C1_large	0.105274	0.336513	0.0528778	0.475724	0.00320063	0.0429424	0.0780192	0.0387031	0	0.0562294	0.00227493	0.0115305	0	0.170817	0.087842	6.51069e-05
Anoplophora_glabripennis	CM138220.1	C1_small	0.0965026	0.331425	0.0359035	0.546663	0.0033406	0.0378247	0.0891334	0.0490162	0	0.0653439	0.00296604	0.0135026	0	0.213244	0.0921909	4.06737e-06
Anoplophora_glabripennis	CM138221.1	C7	0.0892434	0.345052	0.0524535	0.567377	0.00167566	0.050893	0.0763781	0.0633792	0	0.0766296	0.00236151	0.0262067	0	0.200396	0.0940597	2.52302e-05
Anoplophora_glabripennis	CM138222.1	NA	0.0678283	0.338703	0.0430794	0.547908	0.00142718	0.0457983	0.0819578	0.0448222	0	0.0679937	0.00374636	0.02297	0	0.190997	0.108838	0.000101761
Anoplophora_glabripennis	CM138223.1	NA	0.0580614	0.328209	0.0301146	0.528576	0.003031	0.0394898	0.083377	0.0496455	0	0.0606363	0.0030638	0.0159748	0	0.205331	0.0906067	1.31057e-05
Anoplophora_glabripennis	CM138224.1	NA	0.0288286	0.337567	0.064972	0.415195	0.00103433	0.0308861	0.0661696	0.0366931	0	0.0412101	0.0034935	0.00765499	0	0.136509	0.0882835	0
Anoplophora_malasiaca	CM138226.1	NA	0.106072	0.332369	0.0333956	0.56479	0.00259349	0.0308784	0.0806558	0.0349881	0.000147003	0.10398	0.00394808	0.00741138	1.14499e-05	0.231347	0.0958093	0
Anoplophora_malasiaca	CM138227.1	NA	0.0858809	0.342273	0.0562128	0.569839	0.00262082	0.0490533	0.0789266	0.0377823	0.000142748	0.0884601	0.00287061	0.0147733	1.54542e-05	0.227434	0.0996572	0
Anoplophora_malasiaca	CM138228.1	NA	0.0846299	0.333313	0.0430958	0.476624	0.00175383	0.0269681	0.0668364	0.0279596	0.000183776	0.0971465	0.00271798	0.00499359	9.05913e-06	0.19077	0.0783195	0
Anoplophora_malasiaca	CM138229.1	NA	0.077823	0.328341	0.0359907	0.501962	0.00161208	0.0306911	0.0726955	0.0339617	0.000204309	0.073446	0.00393686	0.00381129	0	0.217133	0.0918228	0
Anoplophora_malasiaca	CM138230.1	NA	0.0711665	0.338536	0.0433265	0.547129	0.00288484	0.033706	0.0811732	0.0339372	0.000203102	0.0986834	0.00395605	0.00774302	1.52947e-05	0.223963	0.0867791	0
Anoplophora_malasiaca	CM138231.1	NA	0.0654882	0.328668	0.0354652	0.493426	0.0021233	0.0275784	0.0724266	0.0335549	0.000255879	0.0683806	0.00448452	0.00628811	7.9481e-06	0.208067	0.0939179	0
Anoplophora_malasiaca	CM138232.1	NA	0.0651114	0.330126	0.0363338	0.499477	0.00239919	0.0314235	0.0708764	0.0391994	6.07187e-05	0.0725585	0.00430492	0.00505512	6.14931e-06	0.209325	0.0937506	0
Anoplophora_malasiaca	CM138233.1	NA	0.0641093	0.32807	0.02921	0.493758	0.00202389	0.0302619	0.0708987	0.0334266	9.19697e-05	0.0766584	0.00560648	0.00549063	1.86669e-05	0.205296	0.0873872	0
Anoplophora_malasiaca	CM138234.1	NA	0.0639502	0.32699	0.029782	0.473396	0.002252	0.0276146	0.070691	0.0288623	0.000168814	0.0678805	0.00554889	0.0058141	4.17398e-06	0.199016	0.0882561	0
Anoplophora_malasiaca	CM138235.1	NA	0.0632475	0.328334	0.0349681	0.509397	0.00240105	0.0295008	0.0724102	0.0316348	5.69982e-05	0.0863021	0.00414443	0.0063879	8.01866e-06	0.209884	0.092229	0
Anoplophora_malasiaca	CM138236.1	NA	0.0590708	0.332767	0.0501801	0.455205	0.0023919	0.0265059	0.0715182	0.0349956	3.77567e-05	0.0644501	0.00298185	0.00475637	2.25938e-06	0.195747	0.0740639	0
Anoplophora_malasiaca	CM138237.1	NA	0.0573078	0.330378	0.0283997	0.51868	0.00193362	0.0317107	0.0699117	0.0337313	0.000226808	0.0964342	0.00386429	0.00575806	1.39733e-05	0.207757	0.0932289	0
Anoplophora_malasiaca	CM138238.1	NA	0.0540074	0.334384	0.0537081	0.510278	0.00201068	0.0173708	0.0906822	0.0292292	0.000109941	0.0766328	0.00246192	0.00378553	9.88482e-06	0.231603	0.0746257	0
Anoplophora_malasiaca	CM138239.1	NA	0.0507829	0.328758	0.0353386	0.524721	0.00188553	0.0278293	0.0779526	0.0313121	0.000139933	0.0787186	0.00667235	0.00890961	1.57687e-05	0.223673	0.093539	0
Anoplophora_malasiaca	CM138240.1	NA	0.0313519	0.335299	0.0644441	0.431088	0.0012952	0.0424093	0.0520598	0.0231369	2.9704e-05	0.0757932	0.00296804	0.00953045	7.6625e-06	0.14841	0.0741383	0
Anthobium_unicolor	OZ297107.1	C4	0.148113	0.29647	0.0661247	0.51989	0.00390734	0.0157308	0.145219	0.0502723	0.000150648	0.104749	0.000556921	0	0	0.157331	0.0613252	0.000103592
Anthobium_unicolor	OZ297108.1	NA	0.116826	0.297562	0.0650972	0.517085	0.00367362	0.0200872	0.147701	0.0527535	0.000257845	0.0992501	0.000667302	2.71651e-05	0	0.146124	0.0695428	5.65335e-05
Anthobium_unicolor	OZ297109.1	C3	0.116738	0.302684	0.0811186	0.503519	0.00279558	0.0167413	0.154867	0.0455537	0.000289637	0.104228	0.000392184	0.000500871	0	0.146799	0.0534578	0.000224464
Anthobium_unicolor	OZ297110.1	C5	0.0999451	0.299189	0.0783329	0.489964	0.00267782	0.0162397	0.157657	0.0501282	7.61887e-05	0.0945122	0.000961145	0.000195704	0	0.135373	0.0512586	4.69781e-05
Anthobium_unicolor	OZ297111.1	NA	0.0937306	0.304283	0.0809258	0.517288	0.00493079	0.0215208	0.122696	0.0544571	0.000346166	0.103231	0.0020203	0.000927083	0	0.14718	0.0694991	0.000572366
Anthobium_unicolor	OZ297112.1	C6	0.0886446	0.298491	0.0789105	0.474071	0.00339334	0.0191806	0.121285	0.0429171	0.00017489	0.087847	0.000628913	0.000573815	0	0.10542	0.0575972	0.000599618
Anthobium_unicolor	OZ297113.1	NA	0.0781811	0.297774	0.0637699	0.526555	0.00259645	0.016818	0.169429	0.0471314	4.11764e-05	0.105569	0.000660656	5.66801e-05	0	0.140658	0.0628214	4.74695e-05
Anthobium_unicolor	OZ297114.1	NA	0.0758519	0.300234	0.070529	0.500677	0.0022208	0.018347	0.164058	0.0479382	0.000209197	0.0985621	0.000299534	0	0	0.133599	0.0559392	5.8893e-05
Anthobium_unicolor	OZ297115.1	NA	0.0655462	0.305841	0.0760967	0.534916	0.0044777	0.0179851	0.147359	0.0475524	0.000189247	0.111568	0.000543929	0.000727559	0	0.153462	0.0691447	6.92961e-05
Anthobium_unicolor	OZ297116.1	C7	0.0587042	0.307331	0.0848541	0.548692	0.00235875	0.0156203	0.124179	0.0535697	0.000126771	0.109696	0.000738591	0.00249435	0	0.150947	0.0774553	7.25992e-05
Anthobium_unicolor	OZ297117.1	NA	0.0577188	0.331727	0.0856149	0.492153	0.00210897	0.0266158	0.120126	0.0731928	0.000807257	0.104844	0.00154519	0.00530588	0	0.102747	0.0600931	0.0030923
Anthonomus_grandis	NC_065546.1	NA	0.0877046	0.322262	0.0312692	0.539539	0.00216792	0.0578139	0.0132546	0.131352	0.000884244	0.0605485	0.0115611	3.22663e-05	0	0.200297	0.0861345	0
Anthonomus_grandis	NC_065547.1	NA	0.0733978	0.323292	0.0305103	0.559917	0.00326282	0.0558705	0.0137185	0.137133	0.000848553	0.0664658	0.0112582	0.000189426	0	0.198524	0.0923801	0
Anthonomus_grandis	NC_065548.1	NA	0.0718075	0.316287	0.0262855	0.521412	0.00125108	0.0650434	0.0183599	0.120522	0.000370045	0.0699502	0.0121819	0.00213006	0	0.16957	0.0860268	0
Anthonomus_grandis	NC_065549.1	NA	0.0636895	0.318331	0.0322293	0.499148	0.00218456	0.0458526	0.0144162	0.122101	0.000462964	0.0564967	0.0122265	0.00105828	0	0.178604	0.0829177	0
Anthonomus_grandis	NC_065550.1	NA	0.057388	0.316613	0.0373834	0.509255	0.00200727	0.049195	0.0193758	0.117689	0.000454945	0.0629643	0.0114246	0.000631301	0	0.179515	0.0785584	0
Anthonomus_grandis	NC_065551.1	NA	0.0551679	0.317603	0.0348131	0.494151	0.00106999	0.0458704	0.0144585	0.119771	0.000432101	0.0566923	0.0108465	0.000669924	0	0.171976	0.0915712	0
Anthonomus_grandis	NC_065552.1	NA	0.0546988	0.324939	0.0316394	0.494795	0.00137172	0.0448695	0.0114178	0.119171	0.000422256	0.052437	0.0108057	0.000311185	0	0.191318	0.0783782	0
Anthonomus_grandis	NC_065553.1	NA	0.0534322	0.319772	0.0338484	0.491026	0.00256635	0.0469156	0.0127448	0.126683	0.000674276	0.0506156	0.0120282	5.84105e-06	0	0.185772	0.0714105	0
Anthonomus_grandis	NC_065554.1	NA	0.0464806	0.314628	0.033298	0.475014	0.00157167	0.0375352	0.0189176	0.116665	0.000809209	0.0467991	0.010563	6.45959e-05	0	0.161335	0.0920654	0
Anthonomus_grandis	NC_065555.1	NA	0.0450838	0.322059	0.0410221	0.531856	0.00111451	0.0535837	0.0152353	0.12216	0.0005184	0.0627928	0.0106258	0.00034347	0	0.177165	0.102992	0
Anthonomus_grandis	NC_065556.1	NA	0.045448	0.3199	0.0304978	0.503635	0.00149048	0.0501113	0.0116369	0.116071	0.000657666	0.0566436	0.0111576	0.000145268	0	0.181622	0.0852188	0
Anthonomus_grandis	NC_065557.1	NA	0.0453986	0.309368	0.0337806	0.448036	0.000881907	0.0452815	0.016671	0.0975027	0.000246893	0.0550969	0.0103847	0.00128655	0	0.141649	0.0860232	0
Anthonomus_grandis	NC_065558.1	NA	0.0412343	0.318632	0.0419731	0.488877	0.00178212	0.0375984	0.0162543	0.117419	0.000366584	0.0574401	0.00929139	3.01666e-05	0	0.168542	0.0861392	0
Anthonomus_grandis	NC_065559.1	NA	0.0352029	0.325318	0.0259615	0.551896	0.00262264	0.0504816	0.0119668	0.1262	0.000726054	0.0624567	0.0121058	4.76534e-05	0	0.19337	0.108324	0
Anthonomus_grandis	NC_065560.1	NA	0.0338748	0.324772	0.0312785	0.560796	0.00132016	0.0445484	0.0125722	0.120961	0.000851967	0.0620439	0.0103032	0.000713767	0	0.208479	0.108633	0
Anthonomus_grandis	NC_065561.1	NA	0.0334799	0.326986	0.0359132	0.543736	0.00138746	0.0519171	0.0153948	0.129233	0.000673112	0.0618175	0.0119545	0.000156368	0	0.189299	0.0919889	0
Anthonomus_grandis	NC_065562.1	NA	0.0305514	0.322187	0.0378132	0.508012	0.00241186	0.0536786	0.0128817	0.101326	0.000167967	0.0629874	0.0103561	0.00144005	0	0.174297	0.083589	0
Anthonomus_grandis	NC_065563.1	NA	0.0208529	0.331609	0.0368763	0.661848	0.00227883	0.0941655	0.0161974	0.108054	0.00120871	0.0992032	0.00693997	0.00150358	0	0.207354	0.152669	0
Anthonomus_grandis	NC_065564.1	NA	0.0199808	0.350083	0.0606179	0.625651	0.00209015	0.0399363	0.00846198	0.0578154	0.000216577	0.0722448	0.00674964	0	0	0.176071	0.153515	0
Anthonomus_grandis	NC_065565.1	NA	0.0124885	0.32204	0.030008	0.719112	0.00245813	0.0610598	0.0117188	0.0547015	6.72834e-05	0.139851	0.00676126	0	0	0.229702	0.192049	0
Anthonomus_grandis	NC_065567.1	NA	0.0726373	0.319605	0.0355116	0.482002	0.00073996	0.0504879	0.0130449	0.115024	0.000464476	0.0611667	0.00913255	0.000355345	0	0.15705	0.0843174	0
Aphidecta_obliterata	OZ014427.1	C4	0.14986	0.359914	0.0568788	0.567822	0.00414546	0.0267197	0.0300118	0.0829444	0.000101166	0.069985	0.00276668	0	5.37387e-06	0.299012	0.0599875	0.000492852
Aphidecta_obliterata	OZ014428.1	C1_large	0.135628	0.357823	0.0651473	0.522705	0.00249164	0.0162652	0.0323929	0.067513	1.12925e-05	0.0625939	0.00175233	0	7.27646e-06	0.296175	0.0465943	0.000108175
Aphidecta_obliterata	OZ014429.1	C6	0.129112	0.360835	0.0487824	0.602199	0.0052528	0.0288576	0.0304252	0.0915684	4.56126e-05	0.0684677	0.00247059	0	5.96525e-06	0.319423	0.0570506	0.000187985
Aphidecta_obliterata	OZ014430.1	C3	0.113639	0.3588	0.0676114	0.52727	0.00311277	0.021809	0.0279661	0.067004	7.9062e-05	0.0637283	0.00208236	0	1.05914e-05	0.297609	0.0500154	0.000480377
Aphidecta_obliterata	OZ014431.1	C1_small	0.095635	0.364094	0.0661515	0.586192	0.00344973	0.0277383	0.0296065	0.0887936	0.000112747	0.0625108	0.00233998	0	3.09275e-06	0.300816	0.0560274	0.000117892
Aphidecta_obliterata	OZ014432.1	NA	0.0930125	0.361426	0.0621248	0.538658	0.0026227	0.0219283	0.0291796	0.0684844	0.00011133	0.0603252	0.00257805	0	5.69871e-06	0.287106	0.0604402	0.000111644
Aphidecta_obliterata	OZ014433.1	C5	0.0845113	0.361304	0.084182	0.512074	0.00264119	0.0190699	0.0286726	0.0743772	0.000105064	0.066541	0.00205741	0	3.97109e-05	0.263733	0.0514906	0.000188332
Aphidecta_obliterata	OZ014434.1	NA	0.0761803	0.366377	0.0792649	0.610943	0.00441036	0.0284565	0.0363557	0.0749974	0.000115247	0.0722341	0.00196938	0	3.30594e-06	0.304101	0.0690127	0.000281466
Aphidecta_obliterata	OZ014435.1	NA	0.0678847	0.364632	0.0660181	0.581039	0.00226824	0.0194985	0.0297218	0.0684435	6.94103e-05	0.0684196	0.00161369	0	3.83935e-06	0.310724	0.0543007	8.60188e-05
Aphidecta_obliterata	OZ014436.1	NA	0.0545375	0.359093	0.0750908	0.50136	0.00183029	0.0210414	0.0174382	0.0718749	6.66372e-05	0.0542426	0.00284247	0	0	0.232255	0.0689446	7.11477e-05
Aphodius_fimetarius	OZ125093.1	C1_large	0.195474	0.358771	0.0223572	0.672747	0.000225854	0.0690245	0.0577839	0.0773964	0.000102545	0.192705	0.0488901	0.00187082	0	0.21784	0.0473091	0
Aphodius_fimetarius	OZ125094.1	C4	0.152277	0.358961	0.024945	0.673867	0.000354047	0.0687083	0.059616	0.0771469	0.000149344	0.196003	0.0482307	0.00236068	0	0.214741	0.0459002	0
Aphodius_fimetarius	OZ125095.1	C3	0.12826	0.358037	0.0269004	0.66128	0.00040384	0.0659684	0.060837	0.074837	0.000122242	0.188879	0.0439699	0.00134568	0	0.220467	0.042675	0
Aphodius_fimetarius	OZ125096.1	C5	0.118852	0.357323	0.0262809	0.687433	0.000383436	0.0679046	0.0631993	0.0734317	0.000202768	0.210873	0.044815	0.00154984	0	0.219833	0.0413639	0
Aphodius_fimetarius	OZ125097.1	C6	0.106258	0.357563	0.0237856	0.656524	0.000257759	0.0642999	0.0600191	0.075459	7.89125e-05	0.18818	0.0456502	0.00164108	0	0.20944	0.043363	0
Aphodius_fimetarius	OZ125098.1	NA	0.0823234	0.356472	0.024841	0.667681	0.0002103	0.0615538	0.0588211	0.0759616	5.48889e-05	0.211563	0.0437322	0.00163608	0	0.202974	0.0402761	0
Aphodius_fimetarius	OZ125099.1	NA	0.0729207	0.356476	0.0330054	0.688522	0.000144818	0.0774863	0.0552674	0.0732914	0.000100884	0.226448	0.0390827	0.00241735	0	0.20053	0.0433781	0
Aphodius_fimetarius	OZ125100.1	C7	0.0597119	0.358843	0.0513682	0.673929	0.00105245	0.0823537	0.0553064	0.0629685	7.90526e-05	0.18655	0.0297997	0.00670927	0	0.215542	0.054788	0
Aphodius_fimetarius	OZ125101.1	C1_small	0.0494686	0.357633	0.047572	0.641878	0.000519559	0.0483462	0.061144	0.0659406	2.59895e-05	0.189151	0.0379352	0.000764431	0	0.221335	0.032069	0
Aphodius_fimetarius	OZ125102.1	NA	0.0344538	0.368309	0.0457791	0.580686	0.000341756	0.0359188	0.0410129	0.100682	8.23067e-05	0.141661	0.0457517	0.00130832	0	0.175922	0.0274692	0
Aphodius_granarius	OZ020221.1	C1_large	0.167336	0.359842	0.0919853	0.439122	0.00259607	0.0239415	0.057482	0.0978369	5.66126e-05	0.0629018	0.0039655	0.00424881	3.90215e-05	0.113519	0.0433526	0
Aphodius_granarius	OZ020222.1	C4	0.147782	0.362923	0.0820353	0.46767	0.00284348	0.037351	0.0687668	0.085136	0.000520099	0.0758157	0.00445653	0.00382262	0.0001356	0.0884483	0.0729323	0
Aphodius_granarius	OZ020223.1	C5	0.12798	0.354952	0.0793513	0.539286	0.00306365	0.0234107	0.0874436	0.0544593	0	0.100838	0.00311961	0.00381786	1.72718e-05	0.0725239	0.0660873	0
Aphodius_granarius	OZ020224.1	C7	0.125429	0.365425	0.0673818	0.601336	0.00595963	0.0535677	0.0462995	0.0676804	4.43036e-05	0.151288	0.0119556	0.0200117	0.000103221	0.116735	0.110414	0
Aphodius_granarius	OZ020225.1	C3	0.112819	0.360541	0.0990685	0.437718	0.00268115	0.026096	0.0807134	0.0717742	3.08852e-06	0.0819762	0.00439052	0.00397289	5.24404e-05	0.124135	0.0367908	0
Aphodius_granarius	OZ020226.1	C6	0.0889269	0.365677	0.095945	0.460347	0.0015037	0.00980157	0.0549316	0.06519	0	0.166139	0.000521505	0.00551374	1.08978e-05	0.114459	0.0361419	0
Aphodius_granarius	OZ020227.1	C1_small	0.0690547	0.366345	0.11682	0.536801	0.00198331	0.0263682	0.0568905	0.143815	0	0.0916185	0.00198226	0.00578778	0	0.123525	0.0699437	0
Aphodius_granarius	OZ020228.1	NA	0.0669998	0.367163	0.104494	0.430215	0.00186515	0.0219314	0.0643019	0.0650495	1.53312e-05	0.122255	0.00266925	0.00587915	9.94089e-05	0.0715398	0.0680819	0
Aphodius_granarius	OZ020229.1	NA	0.056409	0.364958	0.129521	0.439079	0.00137846	0.0121659	0.0646697	0.0602245	0	0.0899832	0.00165997	0.00095076	1.79522e-05	0.148714	0.0329405	0
Aphodius_granarius	OZ020230.1	NA	0.037263	0.37199	0.1446	0.326947	0.0010289	0.00993372	0.0503319	0.039712	0	0.115413	0.00183853	0.00545394	6.96451e-05	0.0675464	0.0292659	0
Aphodius_sticticus	OZ014506.1	C1_large	0.182436	0.346069	0.0376486	0.579553	0.00266781	0.0227683	0.0533986	0.0383186	0.00011934	0.115322	0.017984	0.00412105	2.24399e-06	0.307589	0.0449096	0
Aphodius_sticticus	OZ014507.1	C4	0.151799	0.347535	0.0383046	0.585781	0.00249786	0.0207117	0.0558073	0.0397629	0.000153903	0.117712	0.0185596	0.00392943	8.62362e-06	0.309381	0.0440465	0
Aphodius_sticticus	OZ014508.1	C3	0.136344	0.34508	0.0403437	0.602029	0.00250892	0.0224176	0.0587426	0.0368142	0.000111737	0.117202	0.0158574	0.00415372	3.79774e-06	0.323795	0.0451203	0
Aphodius_sticticus	OZ014509.1	C5	0.127901	0.34527	0.0390976	0.595386	0.00312614	0.0227377	0.0573018	0.0370575	0.000102779	0.119395	0.0187467	0.00359309	0	0.313629	0.0464491	0
Aphodius_sticticus	OZ014510.1	C1_small	0.0817032	0.343063	0.0547662	0.642635	0.00244376	0.0199686	0.0607491	0.032912	0.000102906	0.133254	0.0128504	0.00598207	0	0.351274	0.0464756	0
Aphodius_sticticus	OZ014511.1	NA	0.0771558	0.343436	0.0502522	0.634717	0.00149382	0.0148933	0.0621511	0.0334912	1.19541e-05	0.129548	0.0136613	0.00222436	2.5586e-06	0.353562	0.0427803	0
Aphodius_sticticus	OZ014512.1	C6	0.0755261	0.344801	0.0530259	0.524162	0.00198424	0.0124243	0.0533244	0.0267794	8.36847e-05	0.105204	0.0111657	0.00156233	0	0.296395	0.0352539	0
Aphodius_sticticus	OZ014513.1	NA	0.0712914	0.343341	0.0441431	0.616194	0.00183385	0.015795	0.0634414	0.0314011	6.38474e-05	0.120938	0.0141256	0.00149918	0	0.351115	0.0408897	0
Aphodius_sticticus	OZ014514.1	C7	0.0685597	0.348211	0.0603482	0.665071	0.00428008	0.0359066	0.0583669	0.0327346	0.000273188	0.135352	0.0132783	0.00732242	1.02431e-05	0.343693	0.0612495	0
Aphodius_sticticus	OZ014515.1	NA	0.0272844	0.36038	0.0915168	0.510937	0.000836685	0.0115705	0.0520413	0.0291326	1.38182e-05	0.07584	0.0105438	0.00175824	0	0.290116	0.0300764	0
Aplotarsus_incanus	OZ389502.1	C2	0.177864	0.342471	0.0415113	0.563801	0.00514729	0.0435076	0.0822442	0.0260456	0.000119431	0.0827508	0.00196217	0.000518766	0.000112683	0.306216	0.0500887	0
Aplotarsus_incanus	OZ389503.1	C4	0.115959	0.343842	0.0546213	0.538481	0.00494685	0.0375648	0.0767838	0.0263467	0.000296052	0.075068	0.00134783	0.000662692	2.21568e-05	0.282759	0.0444354	0
Aplotarsus_incanus	OZ389504.1	C3	0.110929	0.344964	0.0463253	0.563958	0.00419004	0.0416765	0.0849465	0.0253316	0.000256052	0.0870949	0.00149174	0.000306964	0.000120057	0.302191	0.0473751	0
Aplotarsus_incanus	OZ389505.1	C6	0.101335	0.345055	0.0442479	0.561491	0.0049948	0.0429818	0.0825574	0.0272573	9.64085e-05	0.0807228	0.00204815	0.00135364	0	0.296662	0.0528317	0
Aplotarsus_incanus	OZ389506.1	NA	0.0996013	0.349132	0.0493543	0.567907	0.00503906	0.0499061	0.0738549	0.0264197	0.000244046	0.0900468	0.00194083	0.000750584	9.8843e-05	0.290666	0.0529877	0
Aplotarsus_incanus	OZ389507.1	C7	0.0854467	0.347398	0.0737825	0.63382	0.00469814	0.0454609	0.0823317	0.0334188	0.000219241	0.115367	0.0015422	0.00044095	0.000152741	0.307289	0.0604462	0
Aplotarsus_incanus	OZ389508.1	C5	0.0819641	0.345145	0.0493821	0.542614	0.00387955	0.0348361	0.0827716	0.0242108	0.000257313	0.079507	0.00159326	0.000225856	5.37446e-05	0.285013	0.0437651	0
Aplotarsus_incanus	OZ389509.1	NA	0.0747612	0.351157	0.0630056	0.576299	0.00510457	0.0498784	0.0703489	0.028711	0.000211719	0.102195	0.00159192	0.00147288	0.000133377	0.262535	0.0583525	0
Aplotarsus_incanus	OZ389510.1	NA	0.0712233	0.343163	0.0491479	0.501876	0.0036831	0.0306612	0.0659537	0.0235551	9.2954e-05	0.0654155	0.00173745	0.000330012	0	0.259706	0.0476421	0
Aplotarsus_incanus	OZ389511.1	NA	0.080916	0.345251	0.0382567	0.627964	0.00400479	0.0453613	0.0661918	0.0318667	0.000197941	0.073631	0.00169809	0.000438299	0.000223775	0.348999	0.0609228	0
Apoderus_coryli	OU452198.1	NA	0.109186	0.330718	0.0477436	0.625007	0.0131617	0.069197	0.0399835	0.127892	9.8818e-05	0.108279	0.0129978	0.00746034	0.000702708	0.174098	0.113453	0
Apoderus_coryli	OU452199.1	NA	0.108048	0.327848	0.0488868	0.567156	0.0138995	0.0412428	0.0395876	0.124526	0.000145306	0.0917761	0.00944015	0.00124866	0.000550017	0.179089	0.0968814	0
Apoderus_coryli	OU452200.1	NA	0.100623	0.32621	0.0474159	0.554842	0.0147611	0.0403013	0.0412119	0.112001	0.00040399	0.0898341	0.00962137	0.00129749	0.000406066	0.182213	0.0944217	0
Apoderus_coryli	OU452201.1	NA	0.0734411	0.321453	0.0831961	0.433687	0.0120378	0.0308378	0.0321119	0.087986	0.000504598	0.0668522	0.00680385	0.000795776	0.000514751	0.13338	0.0870288	0
Apoderus_coryli	OU452202.1	NA	0.0643809	0.325267	0.0598284	0.528366	0.010629	0.0381294	0.0424816	0.102818	0.000160139	0.083166	0.0086964	0.00110276	0.00031305	0.169819	0.0995647	0
Apoderus_coryli	OU452203.1	NA	0.0562627	0.32747	0.0759165	0.49746	0.00984305	0.0331382	0.0319547	0.117225	2.48999e-05	0.0778275	0.00855294	0.000900953	0.000538217	0.142991	0.0920429	0
Apoderus_coryli	OU452204.1	NA	0.0508653	0.328389	0.0517486	0.509601	0.0091186	0.0365424	0.0368225	0.125059	0.000284196	0.072763	0.0100312	0.00139138	0.000671371	0.142421	0.0976063	0
Apoderus_coryli	OU452205.1	NA	0.0485829	0.326878	0.0480247	0.575795	0.0139145	0.0493152	0.0397239	0.131035	8.12782e-05	0.0902187	0.0128311	0.00192761	0.00071601	0.169994	0.100444	0
Apoderus_coryli	OU452206.1	NA	0.0480083	0.326497	0.0517449	0.538149	0.011276	0.0377803	0.0429927	0.122099	0.00040527	0.0841137	0.00988694	0.00152567	0.000394587	0.164698	0.0899725	0
Apoderus_coryli	OU452207.1	NA	0.044851	0.328538	0.0343205	0.659624	0.0158093	0.0892051	0.0414195	0.125914	0.000232623	0.118965	0.0135532	0.0152432	0.000460482	0.16132	0.116895	0
Apoderus_coryli	OU452208.1	NA	0.0424848	0.332277	0.086225	0.539426	0.0101175	0.0356863	0.0290615	0.135856	0.000363116	0.0807606	0.00777091	0.00127881	0.000434375	0.164601	0.0918551	0
Apoderus_coryli	OU452209.1	NA	0.0406643	0.336114	0.0613103	0.594471	0.0159297	0.0387443	0.0243632	0.174498	9.92662e-05	0.0815345	0.00853788	0.00140158	0.000587889	0.161988	0.0917626	0
Apoderus_coryli	OU452210.1	NA	0.0380596	0.314015	0.0916727	0.288339	0.00928458	0.0219581	0.0191675	0.0621427	0.000281058	0.0412948	0.00621441	0.00122256	0.000365469	0.0849084	0.0551762	0
Apoderus_coryli	OU452211.1	NA	0.0348861	0.330869	0.0989439	0.490764	0.00938483	0.0362923	0.0260809	0.116529	0.000335892	0.0783619	0.00922134	0.00151073	0.000372986	0.147324	0.0805997	0
Apoderus_coryli	OU452212.1	NA	0.0322478	0.335079	0.0904729	0.506747	0.00691977	0.0281333	0.0277318	0.145645	0.000217803	0.0724989	0.00781785	3.34288e-05	0.000542961	0.139264	0.0677911	0
Apoderus_coryli	OU452213.1	NA	0.0298121	0.336814	0.0946044	0.586979	0.00752313	0.0445517	0.0303902	0.147813	0.000192031	0.0929218	0.0078144	0.000122817	0.000338105	0.14917	0.0962317	0
Apoderus_coryli	OU452214.1	NA	0.0281823	0.329969	0.104967	0.632358	0.0131482	0.0404835	0.0256878	0.129398	0.00081583	0.0932074	0.00544987	0.000992257	0.000370464	0.151821	0.104602	0
Apoderus_coryli	OU452215.1	NA	0.024949	0.326659	0.0430615	0.647078	0.0195354	0.0583298	0.0459678	0.151299	0.000400582	0.0978676	0.012507	0.00186872	0.000991701	0.193139	0.106571	0
Apoderus_coryli	OU452216.1	NA	0.0244646	0.330636	0.0685931	0.636214	0.011917	0.0427529	0.0329404	0.142009	4.15405e-05	0.105156	0.00647731	0.000995224	0.000182565	0.173775	0.11596	0
Aquatica_leii	CM069432.1	NA	0.273395	0.312795	0.0228629	0.585554	0.0133189	0.148949	0.0187002	0.0477853	0.00609032	0.127977	0.0363766	0.00481586	0	0.13917	0.108793	0.000933361
Aquatica_leii	CM069433.1	C2	0.191502	0.31195	0.0213654	0.540147	0.0114972	0.133443	0.0198772	0.0432425	0.0023562	0.115719	0.0392986	0.00384187	0	0.137814	0.0921789	0.000565174
Aquatica_leii	CM069434.1	C3	0.121566	0.317833	0.0245614	0.577008	0.0115473	0.132911	0.0225266	0.0611344	0.00212241	0.114916	0.0451799	0.00410442	0	0.151853	0.0857569	0.000580205
Aquatica_leii	CM069435.1	NA	0.111419	0.321869	0.0365984	0.554574	0.00959577	0.12747	0.0216777	0.0671928	0.00136755	0.114279	0.0444669	0.00198909	0	0.136222	0.0708731	0.00030138
Aquatica_leii	CM069436.1	C5	0.106587	0.318739	0.0216435	0.567725	0.00992465	0.12472	0.0221548	0.0695217	0.00183759	0.111022	0.0484549	0.00155629	0	0.150232	0.0735863	0.000404424
Aquatica_leii	CM069437.1	C1_small	0.0854046	0.332518	0.0243775	0.616513	0.00790332	0.134393	0.0220725	0.0980899	0.0015308	0.119067	0.0475941	0.00135117	0	0.142933	0.070161	0.000475492
Aquatica_leii	CM069438.1	C1_large	0.0604962	0.339595	0.0341366	0.671515	0.00726132	0.149071	0.0161461	0.136437	0.000782595	0.130818	0.0325539	0.001707	0	0.112681	0.0684098	0.000181199
Aquatica_leii	CM069439.1	NA	0.0496307	0.326108	0.0291781	0.539513	0.00448373	0.0834879	0.0183938	0.0886464	0.00164554	0.08625	0.059527	0.000981842	0	0.164807	0.0511111	0.000162152
Arhopalus_rusticus	CM102200.1	C1_large	0.196741	0.323453	0.0148531	0.667367	0.00849167	0.0917246	0.0604326	0.070134	0	0.123046	0.0396358	0.00856252	0	0.225413	0.0829276	0
Arhopalus_rusticus	CM102201.1	C4	0.141707	0.324116	0.0170212	0.670278	0.00919559	0.0922987	0.0608237	0.0737903	0	0.12665	0.0363954	0.0100457	0	0.221593	0.0812062	0
Arhopalus_rusticus	CM102202.1	C3	0.126759	0.322438	0.0167642	0.638804	0.00908355	0.0844167	0.0595845	0.0692283	0	0.116829	0.0344354	0.00574322	0	0.21946	0.0770718	0
Arhopalus_rusticus	CM102203.1	NA	0.105906	0.32177	0.0186535	0.634702	0.00638369	0.0765726	0.0653296	0.0633589	0	0.109974	0.0387497	0.00694065	0	0.226363	0.0793621	0
Arhopalus_rusticus	CM102204.1	C5	0.100295	0.322605	0.0190501	0.637856	0.00978292	0.0861866	0.0592339	0.0718504	0	0.117342	0.0345196	0.00593852	0	0.216263	0.0752954	0
Arhopalus_rusticus	CM102205.1	C6	0.0755513	0.324286	0.0227867	0.656113	0.010001	0.0989357	0.056418	0.0757901	0	0.122624	0.0355521	0.00742894	0	0.209496	0.0804717	0
Arhopalus_rusticus	CM102206.1	NA	0.0689076	0.323821	0.0207934	0.659972	0.0107434	0.102635	0.0547104	0.0723762	0	0.134954	0.03632	0.00648921	0	0.197364	0.079457	0
Arhopalus_rusticus	CM102207.1	C1_small	0.0655222	0.322406	0.0232131	0.640573	0.0107696	0.0890699	0.0593125	0.071261	0	0.120483	0.0323568	0.00527323	0	0.213448	0.0732937	0
Arhopalus_rusticus	CM102208.1	NA	0.0598152	0.319941	0.0124709	0.641812	0.00775141	0.0940291	0.0595846	0.0742406	0	0.1184	0.0379346	0.00591077	0	0.207204	0.075572	0
Arhopalus_rusticus	CM102209.1	C7	0.0587951	0.32719	0.0384383	0.583046	0.00978027	0.0926875	0.0389459	0.066565	0	0.113673	0.0271464	0.0127316	0	0.170103	0.0800309	0
Arhopalus_unicolor	CM098605.1	C1_large	0.189492	0.322851	0.0163534	0.629992	0.00330949	0.0689995	0.0409841	0.0578264	0.000150538	0.155475	0.0571746	0.00528637	0	0.194874	0.0931952	4.82536e-05
Arhopalus_unicolor	CM098606.1	C4	0.150724	0.323453	0.0181055	0.634633	0.00360293	0.069206	0.0413456	0.0591686	0.000116022	0.15765	0.0550058	0.00608577	0	0.195512	0.0921175	2.79817e-05
Arhopalus_unicolor	CM098607.1	C3	0.134675	0.322916	0.018759	0.606891	0.00353945	0.0652434	0.0420852	0.0556174	0.000143269	0.151544	0.0520198	0.00519239	0	0.189602	0.0869645	2.96612e-05
Arhopalus_unicolor	CM098608.1	NA	0.132014	0.3223	0.0153605	0.609554	0.00294112	0.0684162	0.0409742	0.0573992	9.75619e-05	0.152818	0.056422	0.00511868	0	0.182932	0.0878754	1.75693e-05
Arhopalus_unicolor	CM098609.1	C5	0.115378	0.323349	0.0183052	0.621502	0.00357044	0.068361	0.0417473	0.0563685	0.000121103	0.159551	0.0551934	0.00645102	0	0.185762	0.0897462	4.29292e-05
Arhopalus_unicolor	CM098610.1	C1_small	0.0754187	0.324524	0.024623	0.617274	0.00358199	0.0561457	0.0425603	0.0538309	4.26284e-05	0.172058	0.0537923	0.00655573	0	0.183314	0.0805706	4.85171e-05
Arhopalus_unicolor	CM098611.1	NA	0.0735447	0.326481	0.0207778	0.630433	0.00331877	0.0668527	0.0409835	0.0596133	5.4449e-05	0.180566	0.0557704	0.00458526	0	0.171807	0.0864794	3.17591e-05
Arhopalus_unicolor	CM098612.1	C6	0.0712614	0.328008	0.026971	0.597878	0.00329723	0.0586136	0.0384538	0.0526582	6.61263e-05	0.173995	0.0521883	0.00407051	0	0.174854	0.0760628	4.57683e-05
Arhopalus_unicolor	CM098613.1	NA	0.0323189	0.326486	0.0337226	0.535823	0.00209285	0.0499271	0.0307193	0.0451198	0.000252052	0.168797	0.0532675	0.00485302	0	0.133533	0.0745988	6.94671e-06
Arhopalus_unicolor	CM098614.1	C7	0.0251734	0.330584	0.0462337	0.554807	0.00279879	0.0408308	0.0419203	0.0383554	0.000114254	0.190243	0.0452877	0.00140585	0	0.152186	0.0652323	1.29724e-05
Aromia_moschata	OZ284423.1	NA	0.130077	0.343185	0.0255717	0.534106	0.000811533	0.02666	0.0796701	0.0271511	1.87896e-05	0.0805139	0.0129924	0.00131771	0	0.261452	0.0814042	0.000249507
Aromia_moschata	OZ284424.1	NA	0.129703	0.346101	0.0293581	0.560283	0.00094076	0.0281691	0.0839188	0.0281504	4.80072e-05	0.0995034	0.0130814	0.0019742	0	0.264324	0.0800582	0.000248495
Aromia_moschata	OZ284425.1	NA	0.123481	0.347055	0.0275558	0.568185	0.00089385	0.0281455	0.0830006	0.0287737	5.9187e-05	0.0960504	0.0143017	0.00145169	0	0.273728	0.080591	0.000151473
Aromia_moschata	OZ284426.1	NA	0.0859505	0.348242	0.0370175	0.567596	0.000463891	0.0258296	0.0926052	0.0237411	4.83349e-05	0.0936521	0.0149327	0.0016468	0	0.273978	0.0795853	0.000345918
Aromia_moschata	OZ284427.1	NA	0.0854716	0.3537	0.036425	0.559552	0.000659026	0.0270797	0.0896561	0.0225788	0.00019027	0.122347	0.0128449	0.00190633	0	0.244307	0.0730086	0.00010491
Aromia_moschata	OZ284428.1	NA	0.0729098	0.355229	0.0317682	0.56867	0.000763372	0.0237878	0.0892006	0.0235183	0.000330123	0.14017	0.0122482	0.00240442	0	0.239659	0.0707737	0.000173077
Aromia_moschata	OZ284429.1	NA	0.0721191	0.352174	0.0344861	0.575364	0.000578539	0.0216067	0.104768	0.0249851	1.3482e-05	0.106156	0.0124875	0.000314833	0	0.264614	0.0737418	0.000158185
Aromia_moschata	OZ284430.1	NA	0.0687904	0.353495	0.0371433	0.55955	0.000438634	0.0208104	0.107566	0.0222624	9.73904e-05	0.0965818	0.0133426	0.00129371	0	0.262111	0.0694454	8.01967e-05
Aromia_moschata	OZ284431.1	NA	0.05612	0.358258	0.0348634	0.585702	0.000253808	0.0154092	0.112713	0.0182998	0.000129804	0.156136	0.015642	0.000965255	0	0.236817	0.0562957	0.000155455
Aromia_moschata	OZ284432.1	NA	0.0488785	0.359311	0.041461	0.528799	0.000295543	0.0180256	0.0882599	0.0165771	0.000192149	0.133173	0.00992852	0.00323941	0	0.21797	0.0660117	9.662e-05
Aromia_moschata	OZ284433.1	NA	0.047099	0.357742	0.0696089	0.530879	0.00206425	0.0242137	0.0972087	0.0233326	4.06921e-05	0.0802777	0.0137129	0.0025348	0	0.240703	0.0761106	0.000230807
Aromia_moschata	OZ284434.1	NA	0.0427304	0.36324	0.0410066	0.609091	0.00040111	0.0202436	0.12593	0.0158325	0	0.134639	0.0131739	0.00126437	0	0.265903	0.0635775	9.61731e-05
Aromia_moschata	OZ284435.1	NA	0.0366694	0.36143	0.0522362	0.503792	0.000448928	0.016343	0.0794941	0.020573	0	0.199175	0.00827893	0.00155126	0	0.155389	0.0412739	3.94481e-05
Aspidapion_aeneum	OY755038.1	NA	0.178731	0.340779	0.0134965	0.774881	0.00243847	0.172694	0.027044	0.114659	0	0.229998	0.0131976	0.00642329	0	0.227177	0.111462	0
Aspidapion_aeneum	OY755039.1	C6	0.119487	0.341107	0.0111697	0.796406	0.00223425	0.152715	0.0296994	0.112883	0	0.230514	0.0115212	0.00585639	0	0.271566	0.106567	0
Aspidapion_aeneum	OY755040.1	C2	0.111075	0.339669	0.0128538	0.766504	0.00224835	0.153799	0.0278469	0.117233	0	0.225027	0.0123611	0.00616079	0	0.242691	0.100434	0
Aspidapion_aeneum	OY755041.1	C3	0.0990504	0.339009	0.0171158	0.742116	0.00229031	0.138788	0.0298678	0.116028	0	0.206224	0.0118313	0.00448928	0	0.247832	0.0934939	0
Aspidapion_aeneum	OY755042.1	C5	0.0968067	0.338845	0.0177836	0.745504	0.00215575	0.134666	0.0302012	0.118248	0	0.20547	0.0123632	0.00395044	0	0.255659	0.0901844	0
Aspidapion_aeneum	OY755043.1	C1_large	0.0961728	0.340958	0.0155842	0.758279	0.00216498	0.15966	0.0285773	0.115046	0	0.219793	0.012146	0.00593011	0	0.231259	0.0990998	0
Aspidapion_aeneum	OY755044.1	C1_small	0.0767461	0.338057	0.019673	0.738069	0.00174974	0.12813	0.0323902	0.116702	0	0.198317	0.0115834	0.003468	0	0.263591	0.0888758	0
Aspidapion_aeneum	OY755045.1	NA	0.0633573	0.338861	0.0234716	0.734231	0.0020027	0.126565	0.0315489	0.124179	0	0.193348	0.0135868	0.00476209	0	0.242076	0.097474	0
Aspidapion_aeneum	OY755046.1	C7	0.0585904	0.339023	0.0237228	0.740475	0.00198868	0.135812	0.0285932	0.134142	0	0.196784	0.0126148	0.00381971	0	0.231714	0.0938926	0
Aspidapion_aeneum	OY755047.1	NA	0.0572195	0.338525	0.0224299	0.741235	0.00186271	0.124332	0.0309563	0.132503	0	0.197809	0.0120262	0.00327036	0	0.254856	0.0890639	0
Aspidapion_aeneum	OY755048.1	NA	0.0427632	0.336819	0.0211844	0.71335	0.00106858	0.107421	0.0217696	0.131901	0	0.191634	0.0134017	0.00153563	0	0.237883	0.081974	0
Aulacophora_lewisii	CM119235.1	NA	0.0672603	0.314405	0.00909919	0.669959	0.000185797	0.02612	0.00818122	0.175022	7.46303e-05	0.111211	0.116694	0.00138746	0	0.199996	0.0617312	4.11096e-05
Aulacophora_lewisii	CM119236.1	NA	0.0508553	0.316182	0.0143613	0.677038	0.00017752	0.0282458	0.0138285	0.188589	0.000113601	0.110607	0.104704	0.00142444	0	0.200544	0.0616788	0.000259466
Aulacophora_lewisii	CM119237.1	NA	0.0499673	0.317344	0.0126426	0.699101	0.000205595	0.035003	0.013477	0.183197	3.10624e-05	0.117321	0.115561	0.00200835	0	0.204228	0.0659562	0.000192557
Aulacophora_lewisii	CM119238.1	NA	0.0462532	0.318148	0.0134395	0.683411	0.000196432	0.02883	0.0130841	0.184933	6.24232e-05	0.115781	0.108498	0.0013472	0	0.204163	0.0616268	0.000210313
Aulacophora_lewisii	CM119239.1	NA	0.0449876	0.317863	0.01355	0.675731	0.000143138	0.0256908	0.0130242	0.191068	9.97251e-05	0.11123	0.102504	0.0020518	0	0.20277	0.0605233	0.000140078
Aulacophora_lewisii	CM119240.1	NA	0.043063	0.317659	0.00988963	0.66544	0.000193361	0.02546	0.0134249	0.189734	4.54783e-05	0.11036	0.101441	0.00219194	0	0.195283	0.0592524	0.000172992
Aulacophora_lewisii	CM119241.1	NA	0.0420836	0.316914	0.0152081	0.691954	0.000227177	0.0286765	0.0121197	0.184364	0.00011915	0.116336	0.105076	0.00193433	0	0.21433	0.062354	0.000165113
Aulacophora_lewisii	CM119242.1	NA	0.0407875	0.316444	0.0115636	0.684711	0.000171858	0.0246322	0.0123517	0.193138	0.000129144	0.116134	0.107182	0.00163071	0	0.20404	0.0577399	0.000136966
Aulacophora_lewisii	CM119243.1	NA	0.0406007	0.317641	0.0159406	0.68193	0.000179712	0.0259288	0.0124576	0.191119	4.09579e-05	0.113637	0.0995196	0.000741411	0	0.211578	0.0602316	0.000266723
Aulacophora_lewisii	CM119244.1	NA	0.0391285	0.318744	0.0134496	0.696282	0.000247956	0.0310022	0.0119328	0.185253	7.5197e-05	0.115334	0.105572	0.00350858	0	0.214503	0.0638505	0.000193065
Aulacophora_lewisii	CM119245.1	NA	0.0372309	0.317147	0.0118783	0.673687	0.000187878	0.0310197	0.0127727	0.188725	0.000206459	0.11627	0.100291	0.00169899	0	0.196953	0.058461	0.000193146
Aulacophora_lewisii	CM119246.1	NA	0.0370822	0.319431	0.0157728	0.692027	0.000294059	0.0311614	0.012522	0.181669	8.88733e-05	0.123411	0.1018	0.00456536	0	0.211973	0.060379	0.000177294
Aulacophora_lewisii	CM119247.1	NA	0.0370269	0.317728	0.0140991	0.695432	0.000156862	0.0281091	0.0128631	0.188955	0.000105095	0.113351	0.108481	0.00191228	0	0.214088	0.0609198	0.000228165
Aulacophora_lewisii	CM119248.1	NA	0.0362988	0.317951	0.0159996	0.692664	0.000173904	0.0270311	0.0129542	0.187578	6.48879e-05	0.119526	0.106093	0.00261605	0	0.210782	0.0608155	0.000212037
Aulacophora_lewisii	CM119249.1	NA	0.0357311	0.32306	0.0157246	0.718413	0.000148905	0.0344694	0.0106099	0.18022	0.000142815	0.123789	0.0991619	0.012663	0	0.232354	0.0629197	9.49781e-05
Aulacophora_lewisii	CM119250.1	NA	0.0341559	0.318868	0.0146847	0.697351	0.000286001	0.0271461	0.0125412	0.181751	0.000109288	0.122233	0.103289	0.00164166	0	0.220904	0.0620678	0.000203003
Aulacophora_lewisii	CM119251.1	NA	0.0337867	0.317604	0.0139228	0.703842	0.000213372	0.0262056	0.0119317	0.187828	0.000139922	0.120986	0.109673	0.00478436	0	0.216363	0.0561689	0.000245932
Aulacophora_lewisii	CM119252.1	NA	0.0303007	0.318096	0.0142394	0.733381	0.000179825	0.035181	0.0109459	0.177523	0.000184812	0.130942	0.110912	0.0016118	0	0.235477	0.0660688	0.00011415
Aulacophora_lewisii	CM119253.1	NA	0.0298205	0.314851	0.0128592	0.692645	0.000141123	0.026436	0.0112515	0.183982	3.79045e-05	0.1186	0.112316	0.00341417	0	0.211162	0.0569215	0.000208824
Aulacophora_lewisii	CM119254.1	NA	0.0290301	0.318418	0.0173531	0.689444	0.000174855	0.0313763	0.011757	0.181099	7.19039e-05	0.118218	0.10695	0.00151075	0	0.208875	0.0636714	0.000128863
Aulacophora_lewisii	CM119255.1	NA	0.0283013	0.31812	0.0114564	0.701508	0.000337738	0.0280869	0.0102649	0.192593	4.84347e-05	0.115233	0.108567	0.0063084	0	0.215281	0.059378	0.000125252
Aulacophora_lewisii	CM119256.1	NA	0.0276557	0.317871	0.0154192	0.714774	0.000264681	0.0303587	0.00984019	0.187985	8.96598e-05	0.12189	0.112535	0.00313627	0	0.222895	0.0595737	0.000128929
Aulacophora_lewisii	CM119257.1	NA	0.0267995	0.320966	0.0184216	0.708847	0.00023076	0.030588	0.0100433	0.184552	0.000235596	0.120212	0.10454	0.00356008	0	0.227384	0.0617448	0.000155201
Aulacophora_lewisii	CM119258.1	NA	0.0256272	0.320843	0.0159517	0.73615	0.000281544	0.0326867	0.010184	0.184897	0.000171159	0.124795	0.10923	0.00248111	0	0.245001	0.0622684	0.000144087
Aulacophora_lewisii	CM119259.1	NA	0.0255022	0.320165	0.0202577	0.725362	0.000224248	0.0268453	0.0118259	0.176025	3.00752e-05	0.123517	0.103514	0.000957457	0	0.253261	0.0637294	0.000121275
Aulacophora_lewisii	CM119260.1	NA	0.0242859	0.318689	0.011784	0.70082	0.000267059	0.0264959	0.00965836	0.212448	7.80686e-05	0.109022	0.104058	0.000805326	0	0.21252	0.0523283	0.000114462
Aulacophora_lewisii	CM119261.1	NA	0.0238949	0.322615	0.0202522	0.735634	0.000194473	0.0331097	0.0104838	0.170357	0.000138961	0.127999	0.10322	0.0023158	0	0.260759	0.0662321	0.000162655
Aulacophora_lewisii	CM119262.1	NA	0.0124823	0.320596	0.0143094	0.749961	0.000264507	0.0367672	0.00621931	0.16414	0.000129832	0.128779	0.106595	0.0147715	0	0.264969	0.0600075	5.9455e-05
Barypeithes_pellucidus	OZ022556.1	C4	0.151707	0.33674	0.0388621	0.666969	0.00087617	0.0296316	0.144045	0.0745624	2.18904e-05	0.188323	0.00610482	0.00508673	0	0.214049	0.0633856	0
Barypeithes_pellucidus	OZ022557.1	C3	0.130641	0.337148	0.0387316	0.654049	0.000446394	0.0269818	0.137686	0.077235	1.42599e-05	0.182586	0.00544245	0.00376993	0	0.203224	0.0742089	0
Barypeithes_pellucidus	OZ022558.1	C5	0.111201	0.337212	0.0400252	0.642217	0.000907858	0.0248638	0.139148	0.0787582	1.09738e-05	0.179538	0.00593825	0.00500186	0	0.197452	0.0652521	0
Barypeithes_pellucidus	OZ022559.1	NA	0.0944097	0.334213	0.0386658	0.607671	0.000414028	0.0220327	0.12807	0.0763667	2.54705e-05	0.171413	0.00666234	0.00479589	0	0.184658	0.0645637	0
Barypeithes_pellucidus	OZ022560.1	C6	0.0934442	0.337128	0.0444751	0.646658	0.000643254	0.0259997	0.135846	0.0807929	1.0959e-05	0.177082	0.00683468	0.00333634	0	0.198286	0.0738281	0
Barypeithes_pellucidus	OZ022561.1	NA	0.0882945	0.338697	0.0459118	0.667266	0.000573383	0.0249189	0.135443	0.0769237	1.7906e-05	0.194484	0.00610854	0.00872793	0	0.198153	0.0682014	0
Barypeithes_pellucidus	OZ022562.1	NA	0.0859913	0.338162	0.0445292	0.658574	0.000763081	0.0202459	0.14457	0.0780235	2.70962e-05	0.188454	0.00507577	0.00360773	0	0.198715	0.0698626	0
Barypeithes_pellucidus	OZ022563.1	C7	0.0750407	0.342557	0.04019	0.699085	0.000522257	0.0292318	0.153733	0.0779393	1.20444e-05	0.209105	0.00484393	0.0078418	0	0.212054	0.0621978	0
Barypeithes_pellucidus	OZ022564.1	NA	0.0735854	0.343296	0.0489506	0.720121	0.00101488	0.0384899	0.15266	0.0895037	1.11182e-05	0.202156	0.00505194	0.00837955	0	0.205407	0.0827563	0
Barypeithes_pellucidus	OZ022565.1	NA	0.0587415	0.345209	0.0471474	0.690318	0.000944713	0.0308927	0.146019	0.0908085	1.04458e-05	0.193547	0.00591201	0.00460431	0	0.186737	0.0805525	0
Barypeithes_pellucidus	OZ022566.1	NA	0.0369439	0.338661	0.0591972	0.510668	0.000555657	0.0141311	0.0964268	0.0865023	1.51502e-05	0.126495	0.00488779	0.000806028	0	0.16432	0.0437643	0
Batocera_lineolata	CM127924.1	NA	0.160199	0.33607	0.0730823	0.206113	0.000451275	0.0130801	0.0297553	0.00370082	0.000111484	0.00966303	0.0014926	0.00459956	0	0.0948048	0.0430965	0
Batocera_lineolata	CM127925.1	C4	0.129839	0.324856	0.0708389	0.212385	0.000387906	0.0194007	0.0248479	0.00312676	0.000113944	0.0131335	0.00155463	0.0148681	0	0.0819412	0.0491872	0
Batocera_lineolata	CM127926.1	C6	0.117043	0.324034	0.0598821	0.221391	0.000468853	0.019875	0.0297422	0.00435532	0.000129488	0.0131606	0.00176112	0.0103659	0	0.0958761	0.0454138	0
Batocera_lineolata	CM127927.1	C3	0.113817	0.32662	0.0697687	0.167868	7.15262e-05	0.0139126	0.0247764	0.002918	5.66143e-05	0.00846025	0.00177486	0.00616557	0	0.0740518	0.0379329	0
Batocera_lineolata	CM127928.1	C2	0.111173	0.327722	0.0563276	0.178964	0.000297437	0.0142299	0.0253815	0.00297989	0.000181109	0.00685621	0.00173314	0.00398525	0	0.0855677	0.0376433	0
Batocera_lineolata	CM127929.1	C5	0.0994655	0.328888	0.0735978	0.15159	8.55122e-05	0.00848488	0.0216866	0.00263904	1.36573e-05	0.00415114	0.000829462	0.00148816	0	0.0751462	0.0319083	0
Batocera_lineolata	CM127930.1	C1_large	0.078757	0.317281	0.0717593	0.14509	0.000242706	0.00987652	0.0193399	0.00166953	5.79316e-05	0.00614771	0.000836894	0.00585232	0	0.0624183	0.0360177	0
Batocera_lineolata	CM127931.1	C1_large	0.0772921	0.320834	0.073318	0.203256	0.000443097	0.0183311	0.0240684	0.00289291	0.000179677	0.0172282	0.00111309	0.0123606	0	0.0707779	0.0546251	0
Batocera_lineolata	CM127932.1	C7	0.0743339	0.349242	0.0972071	0.297811	0.000703598	0.0294018	0.0321527	0.00380722	7.2795e-05	0.0165903	0.00216614	0.0348196	0	0.0944885	0.0844535	0
Batocera_lineolata	CM127933.1	NA	0.0380811	0.317471	0.102189	0.122948	6.20235e-05	0.00826895	0.0164821	0.00180156	6.2193e-05	0.00280589	0.00114693	5.11779e-05	0	0.0472973	0.0264465	0
Betulapion_simile	OZ305964.1	NA	0.175584	0.333332	0.0168191	0.72955	0.0064287	0.101615	0.0194889	0.0841444	1.38847e-05	0.172349	0.00574804	0.00260542	0	0.303315	0.0968953	2.60852e-05
Betulapion_simile	OZ305965.1	C2	0.111487	0.332507	0.0170024	0.707738	0.00509202	0.0887112	0.0188062	0.0819454	2.0857e-05	0.181273	0.00558815	0.00263814	0	0.291768	0.0885457	4.5562e-05
Betulapion_simile	OZ305966.1	C5	0.101578	0.333979	0.0231776	0.703152	0.00477262	0.0897418	0.0189429	0.0786269	1.34837e-05	0.194207	0.00602372	0.00385217	0	0.280621	0.0843368	3.38339e-05
Betulapion_simile	OZ305967.1	C3	0.0983932	0.333152	0.0231827	0.692895	0.00573534	0.0905431	0.019686	0.0813	1.69063e-05	0.17618	0.00535544	0.00314446	0	0.285448	0.0849788	4.18651e-05
Betulapion_simile	OZ305968.1	NA	0.09178	0.333482	0.0222929	0.705348	0.00497113	0.0917678	0.0197559	0.0806566	2.05997e-05	0.170409	0.00543025	0.00382994	0	0.298238	0.0878161	4.50658e-05
Betulapion_simile	OZ305969.1	C6	0.0907625	0.333805	0.0227059	0.707674	0.00463886	0.0873176	0.0187612	0.0817043	2.00446e-05	0.183465	0.00537407	0.00255395	0	0.295832	0.0849598	7.09525e-05
Betulapion_simile	OZ305970.1	NA	0.0846063	0.332924	0.0247576	0.696023	0.00481763	0.0848757	0.0216606	0.0804185	2.18249e-05	0.169564	0.0048951	0.00319098	0	0.298679	0.0841225	5.28036e-05
Betulapion_simile	OZ305971.1	NA	0.0814113	0.331964	0.0221707	0.710317	0.00511891	0.0929786	0.0190321	0.0835213	2.78357e-05	0.184299	0.00542591	0.0039308	0	0.287469	0.0849289	6.75253e-05
Betulapion_simile	OZ305972.1	C7	0.0673226	0.333277	0.0249352	0.717767	0.00482163	0.0828001	0.0213303	0.0831503	2.51132e-05	0.192192	0.0059854	0.00336994	0	0.297789	0.0792977	6.3571e-05
Betulapion_simile	OZ305973.1	NA	0.0571213	0.333892	0.0250741	0.694557	0.00446789	0.0891748	0.0214869	0.0795329	1.84229e-05	0.172833	0.00585256	0.00410686	0	0.293581	0.0816626	7.33628e-05
Betulapion_simile	OZ305974.1	NA	0.0399534	0.331243	0.0293125	0.6341	0.00297588	0.0874328	0.0111128	0.0809557	2.67856e-06	0.193722	0.00458308	0.00993853	0	0.213622	0.0807909	3.43043e-06
Bitoma_crenata	OZ210530.2	C2	0.165871	0.339402	0.134928	0.20019	0.000436109	0.00603846	0.0221216	0.0161568	0	0.00754996	0.00783821	0	0	0.0967579	0.0434222	0
Bitoma_crenata	OZ210531.1	NA	0.120604	0.336491	0.120988	0.26817	0.00101768	0.0102346	0.0200534	0.0149912	0	0.0152008	0.00977399	0	0	0.109046	0.0606967	0
Bitoma_crenata	OZ210532.2	C3	0.115346	0.340657	0.161205	0.228572	0.00135903	0.010945	0.0233261	0.0152393	0	0.0079689	0.00715891	0.000301898	0	0.100409	0.0464091	0
Bitoma_crenata	OZ210533.1	C4	0.115327	0.344104	0.153164	0.212123	8.77432e-05	0.00769629	0.0212912	0.0130902	0	0.0139369	0.00772129	0.000382745	0	0.102989	0.0397862	0
Bitoma_crenata	OZ210534.2	C6	0.0902216	0.344613	0.170323	0.208287	0.000953097	0.00636264	0.0169137	0.0132474	0	0.0119659	0.00622756	0	0	0.101643	0.0393908	0
Bitoma_crenata	OZ210535.2	C5	0.0884403	0.34201	0.176016	0.199213	0.000888393	0.00405646	0.0244499	0.0139299	0	0.0101574	0.00707031	0	0	0.0917276	0.0409542	0
Bitoma_crenata	OZ210536.1	NA	0.0786877	0.336116	0.109794	0.343823	0.00239515	0.0192271	0.0246202	0.0261928	0	0.0314363	0.0123583	0.000927232	0	0.131815	0.0692558	0
Bitoma_crenata	OZ210537.1	NA	0.0651937	0.344061	0.145289	0.183124	0.0004586	0.00821461	0.00633116	0.00633257	0	0.0231819	0.00638152	0	0	0.082822	0.0320346	0
Bitoma_crenata	OZ210538.2	NA	0.073436	0.346094	0.195886	0.226004	0.000547874	0.00658969	0.0187517	0.0103163	0	0.0102465	0.00723575	0	0	0.10067	0.0528064	0
Bitoma_crenata	OZ210539.2	NA	0.0630003	0.344082	0.148339	0.282038	0.00184261	0.0234998	0.02087	0.0186983	0	0.0192555	0.00902448	0.00039952	0	0.0933594	0.0646523	0
Bitoma_crenata	OZ334822.1	NA	0.0238718	0.354147	0.081267	0.414287	0.0124588	0.0655437	0.013113	0.022738	0	0.0827419	0.0101892	0.00456768	0	0.131807	0.0951909	0
Blaps_rhynchoptera	CM090352.1	NA	0.0727538	0.350898	0.0774439	0.385293	0.00188476	0.0110901	0.0487516	0.0441404	0.00027398	0.0591263	0.00147475	0.00176232	0	0.14565	0.0939539	0.000636771
Blaps_rhynchoptera	CM090353.1	NA	0.0727303	0.349004	0.077066	0.359283	0.0012618	0.00439363	0.049369	0.0361566	0.000135279	0.0472323	0.00166865	0.00195397	0	0.145283	0.0849881	0.000574264
Blaps_rhynchoptera	CM090354.1	NA	0.0701304	0.354529	0.0683925	0.425854	0.00234698	0.0148152	0.0466918	0.0415267	0.000750139	0.0659825	0.00199892	0.00606556	0	0.161802	0.100327	0.00272087
Blaps_rhynchoptera	CM090355.1	NA	0.068663	0.355854	0.0865642	0.356675	0.000859632	0.00675604	0.0480748	0.0353992	0.000213118	0.0496409	0.00123248	0.00444081	0	0.140131	0.078923	0.00226904
Blaps_rhynchoptera	CM090356.1	NA	0.068251	0.353187	0.102618	0.331444	0.000761461	0.00305466	0.0455468	0.0270771	0.000153733	0.0594273	0.00146358	0.00207127	0	0.123403	0.0788996	0.000311247
Blaps_rhynchoptera	CM090357.1	NA	0.0649213	0.352908	0.081431	0.418384	0.00149195	0.00810066	0.0533577	0.0392072	0.000182893	0.062776	0.00165843	0.00454652	0	0.175433	0.0904265	0.00109461
Blaps_rhynchoptera	CM090358.1	NA	0.0623159	0.357695	0.0504775	0.474221	0.000831121	0.0161461	0.0469082	0.070533	0.000539186	0.0634389	0.00193435	0.00659573	0	0.155089	0.117394	0.00262591
Blaps_rhynchoptera	CM090359.1	NA	0.0605023	0.351362	0.0680707	0.374491	0.00112409	0.00647564	0.0565633	0.0361523	0.000186221	0.0583554	0.00137416	0.00203377	0	0.147787	0.0817565	0.000742704
Blaps_rhynchoptera	CM090360.1	NA	0.0554823	0.348914	0.0686348	0.377921	0.00121396	0.00611515	0.0555334	0.0436482	0.000156002	0.0488051	0.00109285	0.00216611	0	0.153376	0.0840338	0.000426827
Blaps_rhynchoptera	CM090361.1	NA	0.0516711	0.346807	0.039728	0.423522	0.00182771	0.00754495	0.0567629	0.0579524	9.43829e-05	0.0537081	0.00288708	0.00211979	0	0.16614	0.0902216	0.000738748
Blaps_rhynchoptera	CM090362.1	NA	0.0452191	0.351964	0.0599953	0.517489	0.00222288	0.00935202	0.0492558	0.0740226	4.15974e-05	0.0595396	0.00235247	0.00331322	0	0.18216	0.0945058	0.00079102
Blaps_rhynchoptera	CM090363.1	NA	0.0427778	0.356624	0.073873	0.580199	0.00355173	0.0144568	0.0446803	0.0810901	0.000545566	0.0712373	0.000739746	0.00936693	0	0.195864	0.10087	0.00280582
Blaps_rhynchoptera	CM090364.1	NA	0.0421171	0.352524	0.0398123	0.607151	0.00319859	0.015502	0.0444824	0.10858	0.000412187	0.0662828	0.0045188	0.00547383	0	0.19698	0.109096	0.00173162
Blaps_rhynchoptera	CM090365.1	NA	0.0380986	0.342156	0.078562	0.314031	0.000131178	0.00744305	0.0330424	0.0380038	0.000172189	0.0476014	0.00213099	0.00721536	0	0.127116	0.0673788	0.000277204
Blaps_rhynchoptera	CM090366.1	NA	0.0370912	0.354641	0.0693465	0.482506	0.00105949	0.0100594	0.0548651	0.070948	0.000232909	0.0724167	0.00202274	0.00158342	0	0.170111	0.101833	0.000537852
Blaps_rhynchoptera	CM090367.1	NA	0.0367421	0.355883	0.0669188	0.605651	0.00219061	0.0133569	0.0459602	0.103566	0.00111702	0.0591967	0.00104916	0.00630898	0	0.20413	0.11116	0.00116216
Blaps_rhynchoptera	CM090368.1	NA	0.0347551	0.353588	0.059013	0.611038	0.0031129	0.0112216	0.0480855	0.0901279	0.000401764	0.0610754	0.000708716	0.00365435	0	0.17997	0.0934493	0.00054485
Blaps_rhynchoptera	CM090369.1	NA	0.032084	0.353337	0.0379525	0.643291	0.00337959	0.0070263	0.0529185	0.136126	0.000204212	0.0706738	0.00313207	0.00191964	0	0.194468	0.101009	0.00022946
Blaps_rhynchoptera	CM090370.1	NA	0.022644	0.342148	0.0517198	0.457995	0.000170017	0.0143775	0.0336725	0.0602804	8.05216e-05	0.0611179	0.00183963	0.00728236	0	0.169267	0.0938282	0.00132715
Blaps_rhynchoptera	CM090371.1	NA	0.0210495	0.366339	0.0411312	0.736713	0.00663969	0.0211117	0.0415366	0.175282	0.000584301	0.0929092	0.00269282	0.00532589	0	0.210935	0.121527	0.000225293
Brachypterus_glaber	OY294044.1	NA	0.182005	0.304405	0.0226484	0.640863	0.00138157	0.0452094	0.0978215	0.0522128	5.28698e-05	0.175688	0.0100671	0.00045463	6.93243e-06	0.211302	0.114098	0
Brachypterus_glaber	OY294045.1	C1_large	0.160027	0.304609	0.0230385	0.643558	0.00130568	0.0374837	0.099676	0.0536512	3.25198e-05	0.175173	0.00929	0.00130336	3.18316e-05	0.214736	0.112772	0
Brachypterus_glaber	OY294046.1	NA	0.121493	0.305127	0.0273398	0.630778	0.001212	0.0315646	0.106649	0.0460376	9.42539e-06	0.178894	0.008709	0.000523129	5.55925e-06	0.217903	0.0994616	0
Brachypterus_glaber	OY294047.1	C2	0.0892628	0.304934	0.0284093	0.594161	0.00116102	0.0381388	0.0999377	0.0448739	4.94817e-05	0.165491	0.007373	0.00161081	0	0.197058	0.0990893	0
Brachypterus_glaber	OY294048.1	NA	0.0791893	0.307033	0.0281154	0.611811	0.00146599	0.0336491	0.104262	0.0494354	1.59536e-05	0.166067	0.00716159	0.00289189	1.88171e-06	0.203825	0.0985358	0
Brachypterus_glaber	OY294049.1	C4	0.0748562	0.307758	0.0425498	0.590122	0.00170935	0.0412075	0.0939234	0.0499922	2.87992e-05	0.159923	0.00735345	0.00181543	2.1832e-05	0.194506	0.102246	0
Brachypterus_glaber	OY294050.1	C6	0.0744907	0.306273	0.0423873	0.57084	0.001013	0.029195	0.0946945	0.044049	1.51334e-05	0.156661	0.00751901	0.000504448	0	0.197766	0.0907569	0
Brachypterus_glaber	OY294051.1	C1_small	0.0705111	0.305917	0.0396102	0.567815	0.000875365	0.0341669	0.0979722	0.0425611	6.06425e-06	0.159467	0.00734937	0.00227359	1.24271e-05	0.186216	0.0884411	0
Brachypterus_glaber	OY294052.1	C3	0.0529063	0.307164	0.0399364	0.578308	0.00148124	0.0330181	0.100296	0.0454924	3.52982e-05	0.162378	0.00669296	0.000776621	4.42375e-05	0.192685	0.087089	0
Brachypterus_glaber	OY294053.1	C7	0.0527143	0.309068	0.0584439	0.544462	0.00152449	0.0358516	0.0904514	0.0389588	4.6826e-05	0.160266	0.00687596	0.00184047	4.8393e-05	0.172887	0.087475	0
Brachypterus_glaber	OY294054.1	NA	0.0425451	0.309522	0.048311	0.482382	0.00057059	0.0316254	0.0647521	0.0396236	2.68012e-05	0.116842	0.00430505	0.00151769	0	0.162568	0.079018	0
Brassicogethes_aeneus	OV121132.1	C1_large	0.176813	0.303186	0.0349787	0.620501	0.0101905	0.0709182	0.0238971	0.0316464	0.000102798	0.151941	0.00378408	0.00580158	4.5369e-05	0.262587	0.106242	1.20887e-05
Brassicogethes_aeneus	OV121133.1	C4	0.142569	0.304247	0.0367359	0.633279	0.0103856	0.072251	0.0256702	0.0304232	0.000161513	0.159032	0.00334189	0.00895304	4.56123e-05	0.26774	0.103614	4.44858e-05
Brassicogethes_aeneus	OV121134.1	NA	0.124718	0.303556	0.0293594	0.645605	0.0103843	0.0734175	0.0250687	0.0292705	0.000110624	0.155708	0.00365503	0.00203955	5.17844e-06	0.287183	0.112629	2.78649e-05
Brassicogethes_aeneus	OV121135.1	C5	0.105321	0.303924	0.0469111	0.609097	0.0112996	0.0725091	0.0246074	0.0288782	4.5975e-05	0.159611	0.00329276	0.00855887	1.76827e-06	0.248534	0.100571	1.7196e-05
Brassicogethes_aeneus	OV121136.1	C3	0.0987594	0.305276	0.0485407	0.59341	0.00947432	0.080674	0.0205576	0.0240958	0.00010773	0.132132	0.00293803	0.00741722	6.19359e-06	0.233391	0.128173	0
Brassicogethes_aeneus	OV121137.1	NA	0.09667	0.305191	0.0263237	0.663844	0.0124743	0.0792353	0.0246202	0.0325849	0.000122183	0.164242	0.00431327	0.00458268	3.28568e-05	0.28316	0.113397	0
Brassicogethes_aeneus	OV121138.1	C6	0.0832534	0.307101	0.0454015	0.58452	0.0104105	0.0753069	0.0208187	0.0309546	7.01673e-05	0.144357	0.00352659	0.0130528	3.57096e-05	0.229974	0.097872	3.72077e-05
Brassicogethes_aeneus	OV121139.1	NA	0.0631198	0.330628	0.0647412	0.570927	0.00448341	0.0928329	0.00911651	0.0459806	1.80009e-05	0.186647	0.00304169	0.0312343	4.42307e-05	0.129369	0.11076	0.000192082
Brassicogethes_aeneus	OV121140.1	C1_small	0.0518451	0.30299	0.0779451	0.532053	0.00913893	0.0463324	0.0238137	0.0161835	7.60946e-05	0.133287	0.00288151	0.000853848	4.12934e-05	0.2354	0.0872379	0
Brassicogethes_aeneus	OV121141.1	NA	0.0301105	0.301848	0.0604116	0.621654	0.00983536	0.0594738	0.0279437	0.0171698	7.05326e-05	0.162951	0.00218674	0.00804191	0	0.255193	0.104128	4.81188e-05
Brassicogethes_aeneus	OV121142.1	NA	0.0268207	0.298594	0.0755378	0.66918	0.0124996	0.0652624	0.0249966	0.0195372	8.46628e-05	0.191139	0.0021999	0.00727559	3.11513e-05	0.233563	0.128271	0
Brontispa_longissima	CM080935.1	NA	0.139896	0.329844	0.035236	0.353938	0.000105929	0.00226802	0.0277849	0.0614466	0.000184148	0.108201	0.0290758	0	0	0.120758	0.0170731	6.24475e-05
Brontispa_longissima	CM080936.1	NA	0.130262	0.331313	0.0371323	0.368502	0.000100256	0.00235154	0.0292085	0.0650419	0.000200808	0.114243	0.0304252	0	0	0.125091	0.017133	0.000158443
Brontispa_longissima	CM080937.1	NA	0.121168	0.333187	0.0372173	0.378037	8.68378e-05	0.00254565	0.030551	0.0650964	0.00033513	0.11931	0.0294957	0	0	0.127762	0.0180814	4.3766e-05
Brontispa_longissima	CM080938.1	NA	0.113152	0.334482	0.0380852	0.382755	9.58089e-05	0.00188069	0.0297638	0.0675188	0.000334928	0.120079	0.0280332	0	0	0.132605	0.0184942	0
Brontispa_longissima	CM080939.1	NA	0.111818	0.336418	0.044246	0.395833	6.01834e-05	0.00226713	0.0323495	0.0667096	0.000337951	0.125147	0.0260629	0	0	0.139217	0.0197292	9.40992e-05
Brontispa_longissima	CM080940.1	NA	0.105809	0.335829	0.0335375	0.38867	8.72529e-05	0.00348475	0.0309011	0.0697578	0.000376969	0.124044	0.0250695	0	0	0.132289	0.01794	0.000159914
Brontispa_longissima	CM080941.1	NA	0.100114	0.335949	0.0357546	0.387254	0.000126404	0.00178369	0.0323095	0.0680893	0.000323668	0.121291	0.0283568	0	0	0.128616	0.0183273	0.000114973
Brontispa_longissima	CM080942.1	NA	0.0870217	0.343779	0.0298992	0.436746	0.000748048	0.00265658	0.0336389	0.0742195	0.000298132	0.140712	0.0255023	0	0	0.153043	0.0226001	4.27744e-05
Brontispa_longissima	CM080943.1	NA	0.0576475	0.347418	0.0442915	0.41246	4.14051e-05	0.00146225	0.0294126	0.0728578	9.59735e-05	0.138233	0.0184212	0	0	0.14849	0.0196141	0
Brontispa_longissima	CM080944.1	NA	0.0331114	0.340814	0.0557784	0.289106	0.00011083	0.00313356	0.0229747	0.048745	0.000550655	0.0877606	0.0159932	0	0	0.0972353	0.0197536	0
Bruchidius_siliquastri	OX438529.1	NA	0.132298	0.361505	0.0505859	0.320147	0	0.00599317	0.0228221	0.145308	0.000118904	0.0294848	0.0129016	0.000686405	0	0.0742058	0.036313	0
Bruchidius_siliquastri	OX438530.1	NA	0.122057	0.362513	0.0581193	0.356905	0	0.00950841	0.024753	0.172901	0.000207492	0.027599	0.0143247	0.00024769	0	0.0798352	0.0388443	0
Bruchidius_siliquastri	OX438531.1	NA	0.113089	0.363675	0.056858	0.314997	0	0.00344945	0.0238653	0.161282	0	0.0270282	0.0112926	0.000376036	0	0.0685254	0.0258596	0
Bruchidius_siliquastri	OX438532.1	NA	0.111806	0.36481	0.0566348	0.32382	0	0.00314797	0.0227534	0.16985	0.000134418	0.0234954	0.0112528	0.000217422	0	0.0723877	0.0290483	0
Bruchidius_siliquastri	OX438533.1	NA	0.107214	0.363191	0.0595059	0.296676	0	0.00367057	0.0246172	0.144194	7.3312e-05	0.0228956	0.0116251	4.75951e-05	0	0.0699407	0.0253782	0
Bruchidius_siliquastri	OX438534.1	NA	0.105019	0.365801	0.0620302	0.337405	0	0.00393916	0.0269514	0.163929	7.02077e-05	0.0254789	0.0134823	0.000175814	0	0.0775588	0.0334233	0
Bruchidius_siliquastri	OX438535.1	NA	0.0990307	0.366063	0.0577579	0.324988	0	0.00309471	0.0244016	0.162202	0.000302023	0.0253039	0.0126673	0.000219774	0	0.0730952	0.0318661	0
Bruchidius_siliquastri	OX438536.1	NA	0.0766401	0.368438	0.0731469	0.3268	0	0.00318266	0.024311	0.159936	0.000105752	0.0247882	0.014422	9.74334e-05	0	0.0775829	0.0276397	0
Bruchidius_siliquastri	OX438537.1	NA	0.071213	0.36963	0.0540345	0.376705	0	0.00399018	0.0270083	0.179975	0	0.026594	0.0176617	5.9493e-05	0	0.0935039	0.0378021	0
Bruchidius_siliquastri	OX438538.1	NA	0.0616339	0.370396	0.0433923	0.453919	0.000198406	0.00997283	0.027518	0.212594	0.000514519	0.0397323	0.0185202	0.00311278	0	0.0928665	0.0585423	0
Bruchidius_varius	OZ123443.1	NA	0.197572	0.370927	0.0206143	0.710713	0.00240193	0.047107	0.119612	0.0838925	9.73235e-05	0.149844	0.0151877	0.00204537	0	0.295297	0.0515363	5.2951e-05
Bruchidius_varius	OZ123444.1	NA	0.14892	0.371094	0.0170125	0.708413	0.00268939	0.0490995	0.113909	0.0887391	6.49357e-05	0.151291	0.0175946	0.00129121	0	0.287729	0.0548121	5.90556e-05
Bruchidius_varius	OZ123445.1	NA	0.110648	0.368617	0.0226025	0.664341	0.00245141	0.0442361	0.105766	0.0795577	8.52486e-05	0.142984	0.0148969	0.00261709	0	0.275432	0.0470624	8.17677e-05
Bruchidius_varius	OZ123446.1	NA	0.108341	0.369822	0.0228003	0.689204	0.00204782	0.0427881	0.113706	0.0834543	8.42709e-05	0.148649	0.0152476	0.00155138	0	0.288409	0.0457042	8.25206e-05
Bruchidius_varius	OZ123447.1	NA	0.104052	0.369106	0.0242869	0.680661	0.00181871	0.0406557	0.11342	0.0846162	7.97903e-05	0.143218	0.0139296	0.00147514	0	0.28788	0.044852	2.65347e-05
Bruchidius_varius	OZ123448.1	NA	0.101603	0.369737	0.0233727	0.676959	0.00164438	0.0409005	0.115816	0.0832639	0.000125155	0.146428	0.0142435	0.00147332	0	0.28342	0.0432366	0
Bruchidius_varius	OZ123449.1	NA	0.091234	0.369544	0.022818	0.676082	0.00177072	0.0395704	0.110111	0.0831202	0.000315746	0.146124	0.0138902	0.000773909	0	0.287651	0.0427184	4.47568e-05
Bruchidius_varius	OZ123450.1	NA	0.0890784	0.370094	0.0262677	0.686925	0.00176329	0.0394527	0.126869	0.0843379	9.96083e-05	0.146405	0.0124699	0.0014964	0	0.284278	0.0423666	0
Bruchidius_varius	OZ123451.1	NA	0.0485517	0.36764	0.0227294	0.659145	0.00234068	0.0625032	0.123408	0.0831828	4.2147e-05	0.153194	0.0151472	0.00265208	0	0.221511	0.0597035	0.000130972
Bruchidius_villosus	OZ286002.1	NA	0.143024	0.3757	0.0205754	0.629486	0.00165577	0.0372624	0.118989	0.13571	1.01769e-06	0.0943419	0.0246569	0.0128661	0	0.179663	0.0531127	6.9277e-05
Bruchidius_villosus	OZ286003.1	NA	0.120015	0.372766	0.0275348	0.626405	0.00207433	0.0408859	0.117587	0.125659	0	0.0868501	0.0229197	0.0153886	0	0.186932	0.0553572	0.00012281
Bruchidius_villosus	OZ286004.1	NA	0.111408	0.370561	0.0276073	0.593731	0.00194981	0.0358058	0.113211	0.12176	0	0.0844896	0.021357	0.0154344	0	0.176047	0.0502634	0.000152179
Bruchidius_villosus	OZ286005.1	NA	0.108589	0.37191	0.0263495	0.592227	0.00156872	0.0322539	0.117156	0.127418	7.86765e-07	0.0811312	0.0241436	0.0137419	0	0.172761	0.0482865	9.54122e-05
Bruchidius_villosus	OZ286006.1	NA	0.105916	0.37233	0.0259834	0.602281	0.00212076	0.0363759	0.121245	0.126157	3.06716e-06	0.0819496	0.0224413	0.0145547	0	0.176876	0.0495083	6.21199e-05
Bruchidius_villosus	OZ286007.1	NA	0.101315	0.372094	0.0246017	0.605171	0.00218438	0.0351733	0.116648	0.131561	0	0.0790881	0.0224284	0.0141827	0	0.180781	0.050567	0.000142551
Bruchidius_villosus	OZ286008.1	NA	0.0976489	0.376914	0.0300031	0.63385	0.0019133	0.0349231	0.154499	0.123938	1.22055e-06	0.0990861	0.0217143	0.0150407	0	0.16688	0.0458451	8.11183e-05
Bruchidius_villosus	OZ286009.1	NA	0.0801238	0.37276	0.033294	0.638787	0.00207037	0.0342635	0.12065	0.134723	0	0.0874068	0.0226626	0.0135434	0	0.197903	0.0501561	0.000151977
Bruchidius_villosus	OZ286010.1	NA	0.0688563	0.372437	0.0249077	0.607522	0.00138723	0.0291933	0.118034	0.133375	3.69164e-06	0.078511	0.0229482	0.0098054	0	0.186123	0.0502818	7.39859e-06
Bruchidius_villosus	OZ286011.1	NA	0.063105	0.372781	0.0326506	0.603402	0.00336081	0.0669731	0.0876983	0.100585	0	0.0958005	0.0176249	0.0368547	0	0.145744	0.0816834	0.000403411
Calathus_melanocephalus	OZ304844.1	NA	0.0878566	0.307498	0.0256504	0.598194	0.0213529	0.0587263	0.0941289	0.0369067	6.34308e-05	0.205622	0.0130587	0.00813851	7.77061e-05	0.151862	0.0753975	0
Calathus_melanocephalus	OZ304845.1	NA	0.0692837	0.307432	0.0288614	0.582826	0.01866	0.057497	0.0941647	0.0366263	4.62332e-05	0.206733	0.0120609	0.0110682	0.000282781	0.141686	0.0703246	0
Calathus_melanocephalus	OZ304846.1	NA	0.066051	0.306952	0.0272863	0.573955	0.0187786	0.0567155	0.0904569	0.0322966	3.11162e-05	0.206298	0.0115506	0.00843929	3.41851e-05	0.141445	0.0729222	0
Calathus_melanocephalus	OZ304847.1	NA	0.0651762	0.308499	0.0342356	0.622804	0.0183949	0.0520867	0.099993	0.0308207	7.64396e-05	0.218775	0.0113751	0.0100705	6.08889e-05	0.159959	0.0751412	0
Calathus_melanocephalus	OZ304848.1	NA	0.0628464	0.308145	0.0290387	0.60028	0.0218056	0.0591133	0.0972146	0.0336207	3.28753e-05	0.215497	0.0106474	0.0137269	3.25476e-05	0.144419	0.0736791	0
Calathus_melanocephalus	OZ304849.1	NA	0.0603892	0.30654	0.0323041	0.611702	0.0188949	0.0560872	0.104374	0.0361844	9.9354e-05	0.215581	0.0119542	0.00920136	0.00011025	0.156028	0.0714531	0
Calathus_melanocephalus	OZ304850.1	NA	0.0590609	0.310599	0.0314048	0.695057	0.0247661	0.0728483	0.101033	0.0340859	0.000385394	0.268823	0.015832	0.0160021	0.000161697	0.149874	0.0836331	0
Calathus_melanocephalus	OZ304851.1	NA	0.0557938	0.3093	0.034694	0.597714	0.0205978	0.0546924	0.104861	0.031849	7.54023e-05	0.206656	0.0115234	0.0094969	0.000293605	0.155319	0.0702007	0
Calathus_melanocephalus	OZ304852.1	NA	0.0554393	0.305824	0.0369272	0.5996	0.0194229	0.0497996	0.103869	0.0301529	1.93964e-05	0.224171	0.008397	0.0141274	6.08289e-05	0.145931	0.0671819	0
Calathus_melanocephalus	OZ304853.1	NA	0.0538853	0.3115	0.0283876	0.625151	0.0218041	0.0613916	0.10201	0.0376168	0	0.215443	0.0133832	0.0140605	0.000127781	0.160313	0.0678397	0
Calathus_melanocephalus	OZ304854.1	NA	0.0485744	0.309342	0.0331499	0.595291	0.0185108	0.0543702	0.108723	0.0320806	6.71717e-05	0.204948	0.010255	0.00737277	0.000140369	0.155607	0.068851	0
Calathus_melanocephalus	OZ304855.1	C3	0.0465647	0.307893	0.0411073	0.577105	0.0174696	0.0519179	0.102505	0.0287934	4.70242e-06	0.198516	0.00869668	0.00871608	0.000149779	0.152031	0.0699049	0
Calathus_melanocephalus	OZ304856.1	NA	0.0408454	0.306857	0.0444158	0.795078	0.0311874	0.0752072	0.0885288	0.0444957	5.15387e-05	0.278999	0.0200267	0.0196808	3.38372e-05	0.197761	0.0919463	0
Calathus_melanocephalus	OZ304857.1	C4	0.0399638	0.309452	0.028459	0.624867	0.0174607	0.0568855	0.10058	0.0311234	5.38148e-05	0.242164	0.0131923	0.0131952	8.26751e-05	0.142988	0.0680745	0
Calathus_melanocephalus	OZ304858.1	NA	0.0392596	0.30918	0.045944	0.680305	0.0207562	0.0594927	0.108646	0.0350888	0	0.251154	0.0121222	0.0080796	5.5001e-05	0.180788	0.0713614	0
Calathus_melanocephalus	OZ304859.1	NA	0.0382854	0.313421	0.0339338	0.66615	0.0232972	0.0591714	0.101967	0.0509728	9.80779e-05	0.233744	0.0118292	0.0157509	0.000186473	0.163059	0.0703647	0
Calathus_melanocephalus	OZ304860.1	C7	0.0275874	0.308205	0.05322	0.745891	0.0255875	0.0619042	0.091801	0.0365932	5.76429e-05	0.288052	0.0154042	0.00640716	6.33011e-05	0.194048	0.0946607	0
Calathus_melanocephalus	OZ304861.1	C5	0.0270398	0.3104	0.0319032	0.698006	0.0226649	0.057885	0.0951105	0.0399011	3.6561e-05	0.263483	0.0137341	0.0179725	0.000166289	0.151529	0.0809411	0
Calathus_melanocephalus	OZ304862.1	NA	0.0560973	0.308133	0.0316566	0.632213	0.0134697	0.0509393	0.0861063	0.0624538	1.1111e-05	0.215878	0.0189592	0.0127992	0.000279997	0.148742	0.0686503	0
Callosobruchus_maculatus	CM079341.1	NA	0.121587	0.378791	0.0177749	0.695036	0.000811316	0.0834285	0.0917845	0.164799	0	0.133652	0.00804687	0.00909737	8.55101e-06	0.208303	0.0514977	7.48399e-06
Callosobruchus_maculatus	CM079342.1	NA	0.11642	0.3769	0.0204831	0.661411	0.00077831	0.0709322	0.0839722	0.168979	0	0.12554	0.00813622	0.00806376	4.21298e-05	0.197728	0.0465249	1.4456e-05
Callosobruchus_maculatus	CM079343.1	NA	0.116255	0.37679	0.0216707	0.663245	0.000916394	0.0676601	0.0906006	0.165531	0	0.127685	0.00815777	0.00761749	3.23475e-05	0.196931	0.043693	2.95266e-05
Callosobruchus_maculatus	CM079344.1	NA	0.112945	0.378977	0.0216496	0.637136	0.000639003	0.0736398	0.0820493	0.1641	0	0.125041	0.00869189	0.0102087	0.000107728	0.176743	0.0454321	2.05803e-05
Callosobruchus_maculatus	CM079345.1	NA	0.106048	0.376545	0.022466	0.649874	0.000922448	0.0715749	0.0877341	0.163383	0	0.126088	0.0082579	0.00581085	4.22913e-05	0.191363	0.0444711	1.33551e-05
Callosobruchus_maculatus	CM079346.1	NA	0.104647	0.376884	0.0190347	0.665833	0.000730789	0.0717365	0.0877625	0.169816	0	0.127237	0.00865821	0.0063205	5.90345e-05	0.196076	0.044781	1.33704e-05
Callosobruchus_maculatus	CM079347.1	NA	0.104399	0.377145	0.0232175	0.681134	0.000767852	0.0711073	0.0906102	0.166288	0	0.130106	0.00782087	0.00823514	2.50525e-05	0.208887	0.0448386	1.81227e-05
Callosobruchus_maculatus	CM079348.1	NA	0.0935057	0.377031	0.0254436	0.707216	0.00135025	0.0710158	0.0944345	0.171824	0	0.138752	0.00820756	0.00578413	3.13337e-05	0.220632	0.0458657	1.10805e-05
Callosobruchus_maculatus	CM079349.1	NA	0.0815784	0.37695	0.0163421	0.684259	0.00111714	0.0737525	0.0833041	0.175628	0	0.13008	0.00880315	0.0118223	6.43641e-05	0.196595	0.0497276	1.47878e-05
Callosobruchus_maculatus	CM079350.1	NA	0.0426155	0.384281	0.020332	0.705039	0.000641765	0.063301	0.0961822	0.198992	0	0.134038	0.00903672	0.00718318	1.28962e-05	0.190708	0.0333496	1.45241e-05
Calodromius_spilotus	OZ373952.1	NA	0.100083	0.343708	0.0256964	0.734942	0.0108949	0.0433544	0.124583	0.0224644	0	0.44347	0.0077206	0.00245006	0	0.143749	0.0456877	0
Calodromius_spilotus	OZ373953.1	NA	0.0903682	0.34467	0.02449	0.728511	0.0146187	0.0602771	0.115912	0.0254852	0	0.409305	0.0109157	0.00250753	0	0.149544	0.053612	0
Calodromius_spilotus	OZ373954.1	NA	0.0885815	0.342743	0.0354185	0.691824	0.0128812	0.0374686	0.141339	0.0198734	0	0.388142	0.00419875	0.00110644	0	0.168123	0.0384711	0
Calodromius_spilotus	OZ373955.1	NA	0.0870525	0.345859	0.0218001	0.694327	0.0136756	0.0631039	0.110419	0.0280881	0	0.381824	0.00772202	0.00328283	0	0.143326	0.0490699	0
Calodromius_spilotus	OZ373956.1	NA	0.0813568	0.340591	0.0250549	0.70655	0.0129533	0.034126	0.136545	0.016309	0	0.421088	0.00289998	0.00111909	0	0.165587	0.0385485	0
Calodromius_spilotus	OZ373957.1	NA	0.0812263	0.343929	0.0252684	0.755479	0.0139295	0.0486648	0.126713	0.0217122	0	0.460183	0.00611151	0.00204586	0	0.152948	0.0419397	0
Calodromius_spilotus	OZ373958.1	NA	0.0767836	0.343568	0.0249609	0.719526	0.0135708	0.0336879	0.146358	0.0160155	0	0.413601	0.00450106	0.00101325	0	0.17316	0.0354602	0
Calodromius_spilotus	OZ373959.1	NA	0.0708838	0.343812	0.0219549	0.726203	0.013132	0.0423377	0.128014	0.0187963	0	0.438566	0.00438546	0.00222819	0	0.156125	0.0379527	0
Calodromius_spilotus	OZ373960.1	NA	0.0672937	0.347397	0.0266713	0.721075	0.0151367	0.05753	0.129435	0.0293478	0	0.391609	0.0104452	0.00276206	0	0.164322	0.0472901	0
Calodromius_spilotus	OZ373961.1	NA	0.0658159	0.344819	0.0259766	0.72801	0.014077	0.0406538	0.140039	0.0184632	0	0.425158	0.00373193	0.00163167	0	0.166989	0.0357055	0
Calodromius_spilotus	OZ373962.1	NA	0.0449909	0.344646	0.0543731	0.743713	0.0129433	0.0382794	0.149283	0.019583	0	0.403519	0.00591363	0.00189638	0	0.158135	0.0603499	0
Calodromius_spilotus	OZ373963.1	NA	0.0441483	0.343906	0.0251016	0.731709	0.0133705	0.0359702	0.146891	0.0172731	0	0.424386	0.0032893	0.00056309	0	0.180095	0.035241	0
Calodromius_spilotus	OZ373964.1	NA	0.0430319	0.342225	0.0263124	0.740407	0.0130428	0.0345106	0.135342	0.0187726	0	0.447323	0.00209896	0.000828302	0	0.158801	0.042792	0
Calodromius_spilotus	OZ373965.1	NA	0.0255619	0.343628	0.0329748	0.724799	0.00934653	0.025027	0.169432	0.00950262	0	0.408228	0.00158718	0.00161462	0	0.183966	0.0388403	0
Calodromius_spilotus	OZ373966.1	NA	0.032822	0.338123	0.0531016	0.546871	0.00640951	0.0188279	0.0847501	0.0122817	0	0.336579	0.00346741	0.000646024	0	0.110733	0.0316804	0
Calvia_quattuordecimguttata	OZ060822.1	C1_large	0.138855	0.362088	0.0298399	0.685452	0.00797721	0.0479709	0.0843047	0.0660063	0	0.241836	0.0150202	0.00290127	0	0.243493	0.0531351	0
Calvia_quattuordecimguttata	OZ060823.1	C3	0.128588	0.362326	0.028978	0.682876	0.00905603	0.045709	0.0826818	0.067525	0	0.246472	0.0136083	0.00297719	0	0.235441	0.0553994	0
Calvia_quattuordecimguttata	OZ060824.1	C4	0.127805	0.361169	0.0312539	0.699681	0.0101284	0.0487398	0.0788874	0.0617844	0	0.267179	0.0145666	0.00209146	0	0.230907	0.0558933	0
Calvia_quattuordecimguttata	OZ060825.1	C5	0.110724	0.362932	0.0310383	0.696911	0.00771537	0.0426012	0.0876962	0.068606	0	0.257063	0.0143778	0.00261557	0	0.236461	0.0478954	0
Calvia_quattuordecimguttata	OZ060826.1	C6	0.110572	0.362363	0.0251055	0.706997	0.00803246	0.0493664	0.0850296	0.0706742	0	0.259093	0.0157382	0.00169023	0	0.242421	0.054327	0
Calvia_quattuordecimguttata	OZ060827.1	C1_small	0.093995	0.364151	0.032505	0.700716	0.00835612	0.0513584	0.0836269	0.0731855	0	0.262024	0.0132687	0.00373692	0	0.227862	0.0540732	0
Calvia_quattuordecimguttata	OZ060828.1	NA	0.0908228	0.361774	0.0290817	0.670703	0.00793619	0.0503093	0.0795612	0.0749666	0	0.237192	0.0145955	0.0041777	0	0.213517	0.0622963	0
Calvia_quattuordecimguttata	OZ060829.1	NA	0.0836437	0.361582	0.031554	0.706564	0.0096471	0.0595202	0.0707111	0.0716146	0	0.269659	0.0149281	0.00297165	0	0.20356	0.0770743	0
Calvia_quattuordecimguttata	OZ060830.1	C7	0.0658359	0.360494	0.0500613	0.703843	0.00876552	0.0454697	0.0851437	0.0821673	0	0.278803	0.012272	0.00268351	0	0.185541	0.0613358	0
Calvia_quattuordecimguttata	OZ060831.1	NA	0.0491582	0.363812	0.0364148	0.602335	0.00902918	0.0392264	0.0783019	0.0731016	0	0.182806	0.0126592	0.0036513	0	0.19859	0.0592449	0
Cantharis_decipiens	OZ284945.1	NA	0.310142	0.306041	0.0991293	0.290073	0.00282576	0.0366763	0.0120734	0.041127	0.000281818	0.0432875	0.00370946	0.00174848	0	0.0738616	0.099548	0.00149603
Cantharis_decipiens	OZ284946.1	C2	0.137605	0.309916	0.105964	0.235289	0.0018502	0.0264458	0.012331	0.030963	0.000148611	0.0303334	0.0030899	0.000928066	0	0.0656617	0.0829802	0.000433334
Cantharis_decipiens	OZ284947.1	C1_large	0.135755	0.345255	0.101988	0.501328	0.00474993	0.0551497	0.0191448	0.103756	0.00025738	0.0787752	0.00561422	0.00287619	0	0.115505	0.136167	0.00079229
Cantharis_decipiens	OZ284948.1	NA	0.125601	0.315457	0.127442	0.28397	0.00264342	0.0316976	0.0140352	0.0412123	0.000125355	0.0439373	0.00251714	0.000797761	0	0.0712261	0.0943616	0.00110158
Cantharis_decipiens	OZ284949.1	C6	0.107596	0.317293	0.0970367	0.351069	0.00235968	0.025742	0.0126388	0.049345	5.99836e-05	0.0883695	0.00250484	0.000724774	0	0.0611876	0.118639	0.00174372
Cantharis_decipiens	OZ284950.1	C5	0.0968234	0.32385	0.117302	0.279258	0.0023966	0.0266961	0.0148881	0.0421115	0.000105435	0.0302071	0.00190108	0.000762268	0	0.077925	0.0940855	0.000350455
Cantharis_decipiens	OZ284951.1	NA	0.0864777	0.313296	0.0773206	0.326456	0.00267551	0.0268772	0.0150186	0.0629407	0.000190466	0.0334941	0.00327214	0.00129561	0	0.0741813	0.108782	0.000981956
Cantharis_flavilabris	OX424435.1	NA	0.305262	0.306456	0.0828917	0.413959	0.00428285	0.0415692	0.0169547	0.0269374	5.02181e-05	0.0489897	0.00800091	0.00404206	0	0.172198	0.0862562	0.000526249
Cantharis_flavilabris	OX424436.1	C2	0.161529	0.313188	0.0758392	0.426857	0.00612872	0.0455118	0.0181758	0.030604	2.69627e-05	0.052186	0.00888091	0.0106017	0	0.181562	0.0933624	0.000601549
Cantharis_flavilabris	OX424437.1	C1_large	0.13678	0.334585	0.0828959	0.542698	0.00893822	0.0590267	0.0177116	0.0593852	0.000144274	0.0586648	0.00909755	0.0112843	0	0.232452	0.100326	0.000845854
Cantharis_flavilabris	OX424438.1	NA	0.121626	0.315456	0.105744	0.382374	0.0038346	0.0374341	0.0176791	0.0271151	2.66316e-05	0.0372855	0.00735265	0.00412537	0	0.184854	0.0770907	0.000223886
Cantharis_flavilabris	OX424439.1	C6	0.0986827	0.31974	0.0863842	0.372083	0.00331211	0.034136	0.0178542	0.0313189	2.68185e-06	0.0339954	0.00636236	0.00671281	0	0.180614	0.0676634	0.000321793
Cantharis_flavilabris	OX424440.1	C5	0.0975145	0.322584	0.0933915	0.388802	0.00502263	0.0341468	0.0157927	0.03056	2.53698e-06	0.0340396	0.00586555	0.00516095	0	0.184626	0.0855164	0.000142779
Cantharis_flavilabris	OX424441.1	NA	0.0786049	0.313764	0.0678254	0.39845	0.00282777	0.0362414	0.0135029	0.037452	4.79047e-05	0.0342686	0.00850112	0.00625516	0	0.155542	0.111183	0.000442889
Cantharis_lateralis	OY720624.1	NA	0.27259	0.314716	0.0945143	0.330498	0.00359218	0.0381324	0.00814707	0.0270937	0.000182286	0.0828694	0.00467551	0.00178782	0	0.0712046	0.106599	0.000294452
Cantharis_lateralis	OY720625.1	NA	0.147775	0.29142	0.0884291	0.509701	0.00149076	0.0254858	0.00375009	0.014011	2.4256e-05	0.0301653	0.00312271	0.000685023	0	0.0424312	0.389256	0.00032831
Cantharis_lateralis	OY720626.1	C5	0.134875	0.283858	0.0665116	0.596052	0.00107277	0.0157978	0.00499537	0.0124723	1.45894e-05	0.0247662	0.00218505	0.000402544	0	0.03788	0.499097	9.46598e-05
Cantharis_lateralis	OY720627.1	C6	0.124208	0.283405	0.0669411	0.5556	0.00128883	0.0148134	0.00326332	0.0115923	7.81207e-05	0.0188055	0.00349074	0.00120657	0	0.0425456	0.467845	1.57432e-05
Cantharis_lateralis	OY720628.1	C1_large	0.122951	0.317717	0.0795848	0.593943	0.00301951	0.0382477	0.00806127	0.0413835	0.000116739	0.0524492	0.0036838	0.00332281	0	0.0754894	0.377609	0.000216371
Cantharis_lateralis	OY720629.1	C2	0.118756	0.316089	0.102296	0.268177	0.00219022	0.0327794	0.00598282	0.022079	8.9201e-06	0.0746406	0.0057852	0.00145188	0	0.0559342	0.0746037	5.23018e-05
Cantharis_lateralis	OY720630.1	NA	0.0788438	0.292509	0.0683965	0.438165	0.000988224	0.0199012	0.00588986	0.0140541	9.93223e-05	0.026078	0.00213807	0.00311879	0	0.0419223	0.323746	0.000115023
Cantharis_nigra	OY294028.1	NA	0.271957	0.304352	0.0882035	0.362987	0.0027942	0.0243051	0.0221313	0.023278	0.000145043	0.0449866	0.00476446	0.000448187	2.41685e-05	0.149599	0.100369	8.86535e-06
Cantharis_nigra	OY294029.1	C1_large	0.155422	0.306156	0.0650607	0.604622	0.00533952	0.0351174	0.0213392	0.0391319	0.000199305	0.0407824	0.00510776	0.00168147	3.4805e-06	0.369148	0.0807798	0.000580982
Cantharis_nigra	OY294030.1	C2	0.142232	0.311929	0.0820923	0.375316	0.00234116	0.027293	0.0199327	0.0230168	0.000167773	0.0416108	0.00510585	0.000445739	2.03455e-05	0.17479	0.0821563	9.99892e-06
Cantharis_nigra	OY294031.1	NA	0.120396	0.313901	0.103279	0.358698	0.00210361	0.0194462	0.0201607	0.0203158	8.97643e-05	0.035163	0.00450157	0.000319248	2.31416e-05	0.174607	0.0688495	0
Cantharis_nigra	OY294032.1	C5	0.118115	0.304072	0.0735533	0.507019	0.00317201	0.0213278	0.0211471	0.0187197	2.65678e-05	0.0336707	0.00349642	0.00040615	1.50937e-05	0.336922	0.0675234	0
Cantharis_nigra	OY294033.1	C6	0.09602	0.319983	0.0895144	0.368839	0.00167311	0.0174291	0.0200557	0.0214108	0.000100588	0.0295743	0.00394385	0.000393207	1.00558e-05	0.189608	0.0656014	0
Cantharis_nigra	OY294034.1	NA	0.0958578	0.316325	0.0556921	0.46525	0.00252856	0.0282384	0.0233396	0.0434772	9.25366e-05	0.0386158	0.00735102	0.000263472	4.96057e-05	0.208122	0.0893284	0
Cantharis_rufa	OX376303.1	NA	0.294705	0.311655	0.081709	0.38053	0.00633122	0.0368207	0.0210628	0.0324545	0.0003113	0.0731257	0.00621885	0.00368997	5.86907e-05	0.132745	0.0948445	2.57417e-05
Cantharis_rufa	OX376304.1	C2	0.150762	0.316477	0.077766	0.385398	0.00707401	0.0452718	0.0205665	0.0353451	0.000318601	0.0812612	0.00674705	0.00427949	4.3742e-05	0.125981	0.0944213	0.000115045
Cantharis_rufa	OX376305.1	C1_large	0.141713	0.340575	0.0719163	0.556539	0.00971189	0.0660998	0.0214713	0.0774394	0.000653837	0.0975342	0.00782528	0.00638245	3.39522e-05	0.177633	0.130636	0.000241104
Cantharis_rufa	OX376306.1	C6	0.119033	0.304551	0.0697891	0.487104	0.00362936	0.0297549	0.160192	0.0331122	0.00032131	0.0650687	0.00290753	0.00405721	4.70949e-05	0.0981689	0.0650511	1.46491e-05
Cantharis_rufa	OX376307.1	NA	0.113098	0.31843	0.112036	0.34353	0.00564775	0.0305208	0.0199965	0.0241656	0.00013779	0.080901	0.00381812	0.00406615	2.79964e-05	0.124053	0.0753289	5.17834e-05
Cantharis_rufa	OX376308.1	C5	0.0929525	0.320044	0.0933607	0.39698	0.00509516	0.0290723	0.0690202	0.0300569	0.000438679	0.068557	0.00332014	0.00342939	6.90976e-05	0.123682	0.0741206	1.2577e-05
Cantharis_rufa	OX376309.1	NA	0.0877362	0.307118	0.0669974	0.446895	0.00476797	0.0254123	0.016342	0.0313499	0.000624304	0.0784925	0.00455076	0.00248803	4.25428e-05	0.111538	0.190974	9.15072e-06
Cantharis_rustica	OU426877.1	NA	0.325014	0.312104	0.0571326	0.523367	0.00455187	0.0349483	0.010434	0.0498783	0.000574416	0.0609791	0.00872334	0.00133051	0	0.120054	0.25232	0
Cantharis_rustica	OU426878.1	C6	0.15984	0.289031	0.0420897	0.634931	0.00346041	0.0279437	0.345675	0.0461647	0.000134699	0.0469109	0.00681928	0.0024539	0	0.0795744	0.0922201	0
Cantharis_rustica	OU426879.1	C2	0.130022	0.306278	0.0680293	0.417158	0.00327249	0.0373854	0.0114279	0.0534983	0.000602771	0.0712125	0.00956828	0.00144984	0	0.128778	0.125452	0
Cantharis_rustica	OU426880.1	C1_large	0.114518	0.331089	0.0680199	0.5949	0.00615984	0.0519981	0.00977095	0.0956808	0.000565658	0.138143	0.00890418	0.00458316	0	0.150067	0.150168	0
Cantharis_rustica	OU426881.1	NA	0.108422	0.308232	0.0882606	0.432229	0.00310858	0.0186929	0.0107082	0.0399009	0.000239859	0.153962	0.00608162	0.00129745	0	0.0959154	0.108526	0
Cantharis_rustica	OU426882.1	C5	0.100725	0.316499	0.0687962	0.505276	0.00242952	0.0219776	0.0103893	0.0462475	0.000114256	0.200534	0.0050003	0.000152572	0	0.091301	0.133725	0
Cantharis_rustica	OU426883.1	NA	0.0614589	0.306313	0.0585461	0.431415	0.00187643	0.0178715	0.0138365	0.04277	0.000419559	0.116403	0.00702026	0.000361446	0	0.111368	0.128091	0
Carabus_banonii	OZ198159.1	C3	0.0898253	0.348095	0.111401	0.343858	4.23757e-05	0.002507	0.00996361	0.010186	0	0.00171706	0.000707094	0.000869218	4.39492e-06	0.0302625	0.285506	0
Carabus_banonii	OZ198160.1	NA	0.0883446	0.344372	0.12925	0.21439	0.000474552	0.0021773	0.0173878	0.0111643	0	0.0028749	0.00206895	4.96509e-06	1.03164e-05	0.0429263	0.136198	0
Carabus_banonii	OZ198161.1	NA	0.0775619	0.355282	0.0804239	0.368576	0.000921381	0.00182064	0.01198	0.0149583	0	0.00425703	0.00143614	0.000594879	1.27559e-05	0.0356413	0.295652	0
Carabus_banonii	OZ198162.1	C1_large	0.076195	0.350088	0.0909458	0.383694	0.00111535	0.0030417	0.0178434	0.016408	0	0.00578487	0.0022559	0.0017422	0.00469594	0.0384286	0.288748	0
Carabus_banonii	OZ198163.1	NA	0.07265	0.350678	0.101855	0.257325	0.000319193	0.0021358	0.0173982	0.0167537	0	0.00321004	0.00269489	0.000106129	0	0.0477027	0.16578	0
Carabus_banonii	OZ198164.1	NA	0.0680646	0.359249	0.112325	0.229959	0.000974974	0.00710566	0.0132512	0.0398637	0	0.00743719	0.00294784	0.00302796	3.61605e-05	0.0357602	0.12374	0
Carabus_banonii	OZ198165.1	NA	0.0675847	0.370582	0.106588	0.329688	0.000724308	0.00448604	0.00838233	0.143513	0	0.00270981	0.000449844	0.00181517	9.43966e-05	0.0217129	0.14702	0
Carabus_banonii	OZ198166.1	NA	0.0630988	0.365784	0.082812	0.456467	0.00127029	0.00981638	0.00859545	0.0414012	0	0.00969133	0.00140098	0.00438076	6.63493e-05	0.181267	0.203854	0
Carabus_banonii	OZ198167.1	C1_small	0.0623346	0.353528	0.107834	0.235512	0.00115264	0.00350568	0.0278157	0.0165518	0	0.00526083	0.00254413	0.00044168	9.6483e-05	0.0416826	0.138165	0
Carabus_banonii	OZ198168.1	NA	0.0603379	0.35721	0.108022	0.231295	0.0011512	0.00846155	0.0163967	0.0258615	0	0.00660228	0.00144352	0.00333389	0.000414455	0.026369	0.145064	0
Carabus_banonii	OZ198169.1	NA	0.0587755	0.357738	0.116145	0.324501	0.000369334	0.00361307	0.0120902	0.0159329	0	0.00555435	0.00215945	0.000688251	5.21578e-05	0.02827	0.255925	0
Carabus_banonii	OZ198170.1	C6	0.0541213	0.369453	0.0678975	0.392463	0.00323604	0.00882831	0.0184105	0.03627	0	0.0101415	0.00483718	0.0037054	0.00696386	0.0447986	0.251294	0
Carabus_banonii	OZ198171.1	NA	0.0490546	0.355113	0.115746	0.458559	0.00286835	0.00330471	0.019669	0.0545627	0	0.0165036	0.00430412	0.0044903	0.00477525	0.061172	0.291333	0
Carabus_banonii	OZ198172.1	NA	0.112051	0.340894	0.141129	0.1957	0.000195427	0.00059572	0.0187547	0.0100024	0	0.0014094	0.000907281	1.92252e-05	1.91817e-05	0.0321767	0.129431	0
Carabus_nemoralis	OZ374152.1	NA	0.0870729	0.337771	0.138983	0.165588	0.00237238	0.0213343	0.00657853	0.00994459	0	0.0222418	0.00435147	0.00330657	4.09493e-05	0.0548949	0.020697	0.00097383
Carabus_nemoralis	OZ374153.1	NA	0.084232	0.351162	0.101884	0.28969	0.0052024	0.0438136	0.00757508	0.0213221	0	0.0458361	0.00648445	0.0115738	6.34956e-05	0.0751928	0.0379341	0
Carabus_nemoralis	OZ374154.1	C3	0.0806658	0.350529	0.129126	0.23409	0.00430082	0.056457	0.00668427	0.0150139	0	0.0552294	0.00454214	0.0101541	6.92578e-05	0.0574519	0.0312377	0.000282264
Carabus_nemoralis	OZ374155.1	NA	0.0737935	0.34912	0.111423	0.228482	0.00533803	0.0412364	0.0105652	0.0155156	0	0.0439554	0.00698105	0.00717897	0.00402967	0.0687481	0.0363139	0.000623831
Carabus_nemoralis	OZ374156.1	NA	0.0757962	0.355666	0.112314	0.288558	0.0085693	0.0577267	0.0121643	0.0193644	0	0.0671746	0.00996011	0.0190612	0	0.0724674	0.0479076	0.000162484
Carabus_nemoralis	OZ374157.1	C1_large	0.0690031	0.344861	0.10735	0.268366	0.00509401	0.0481293	0.00897781	0.0195625	0	0.045937	0.00678064	0.0111925	0.00734501	0.0726435	0.0411637	0.000330187
Carabus_nemoralis	OZ374158.1	NA	0.0650942	0.35414	0.111978	0.247956	0.00211268	0.063157	0.00936656	0.0193351	0	0.0318193	0.00570773	0.010963	0.000560497	0.0549852	0.0358276	0
Carabus_nemoralis	OZ374159.1	NA	0.0629008	0.357111	0.124143	0.315802	0.0041334	0.0710807	0.00610966	0.0297631	0	0.0613407	0.00836722	0.0228799	0.00429201	0.0589749	0.0566405	3.2843e-05
Carabus_nemoralis	OZ374160.1	NA	0.0577887	0.349401	0.113418	0.160526	0.0026098	0.0288181	0.00714313	0.0122324	0	0.0176883	0.00394907	0.00616813	0	0.0397646	0.0194586	0.000394263
Carabus_nemoralis	OZ374161.1	C6	0.0577546	0.364049	0.0792781	0.39333	0.00697101	0.078752	0.0111299	0.0410903	0	0.0741747	0.0167301	0.0249343	0.000441615	0.0993604	0.0793422	0.000783661
Carabus_nemoralis	OZ374162.1	NA	0.059104	0.352267	0.138401	0.455941	0.0113964	0.0710167	0.0205709	0.0399625	0	0.0640032	0.0188141	0.0230254	0.00462049	0.135505	0.10612	0.000382296
Carabus_nemoralis	OZ374163.1	NA	0.054754	0.362229	0.10606	0.306997	0.00548059	0.0489649	0.014354	0.0524743	0	0.0486518	0.0109645	0.00895734	0.000699359	0.0772137	0.0586296	0.00102369
Carabus_nemoralis	OZ374164.1	C1_small	0.0568326	0.349397	0.122247	0.259735	0.00339101	0.0484589	0.0101388	0.0235381	0	0.0731982	0.00568594	0.015537	2.22817e-05	0.0425727	0.0370791	0.000393294
Carabus_nemoralis	OZ374165.1	NA	0.115208	0.336409	0.141925	0.211529	0.00269228	0.0260759	0.00911754	0.0144706	0	0.0238376	0.00353394	0.00208721	0	0.0684938	0.0313388	0
Carabus_problematicus	OY728577.1	NA	0.117032	0.335766	0.12084	0.304361	0.00291201	0.0231898	0.0277733	0.0185246	0.000308151	0.0947789	0.00608284	0.00174784	3.12863e-05	0.0906594	0.0366021	0.00033812
Carabus_problematicus	OY728578.1	NA	0.0835192	0.34221	0.100244	0.553466	0.00669747	0.0768259	0.0424417	0.0392134	0.000100595	0.112527	0.0172862	0.0215361	8.97682e-05	0.137357	0.142864	0.000872048
Carabus_problematicus	OY728579.1	NA	0.0793796	0.339521	0.124231	0.263877	0.0016344	0.0142429	0.0151084	0.00977025	9.51137e-05	0.158725	0.00540432	0.00185906	4.1376e-06	0.0453831	0.0193737	3.19259e-05
Carabus_problematicus	OY728580.1	NA	0.0778924	0.348367	0.095477	0.339113	0.00448917	0.0419542	0.0203818	0.0200253	0.000467313	0.136303	0.0107383	0.0103234	9.2661e-06	0.0666918	0.0448931	0.000167154
Carabus_problematicus	OY728581.1	C6	0.073455	0.354019	0.0552111	0.547697	0.00636385	0.0758688	0.0231141	0.0446975	0.000403799	0.248329	0.016862	0.0179316	0.00424113	0.0768682	0.0682153	0.00247921
Carabus_problematicus	OY728582.1	C3	0.0722693	0.343369	0.11932	0.277468	0.00370391	0.0185459	0.0193385	0.0170036	0.000368119	0.156276	0.00418727	0.00206278	0	0.0433358	0.0217357	2.85024e-05
Carabus_problematicus	OY728583.1	NA	0.071057	0.350476	0.1089	0.36594	0.00485218	0.0391944	0.0204916	0.0198795	0.000643686	0.147053	0.0106893	0.0154684	2.8361e-05	0.0644197	0.0497378	0.000221239
Carabus_problematicus	OY728584.1	NA	0.0693252	0.3474	0.0802588	0.391875	0.00571242	0.0390015	0.0149746	0.022423	0.000171375	0.233441	0.00726176	0.00636932	1.12301e-05	0.0479137	0.0347111	0.000448384
Carabus_problematicus	OY728585.1	C1_large	0.0660299	0.342621	0.0920387	0.364994	0.00388283	0.0260244	0.0213072	0.0233168	0.000380551	0.183622	0.00596981	0.0037605	0.00149568	0.0638898	0.0487003	7.9893e-05
Carabus_problematicus	OY728586.1	NA	0.06495	0.345127	0.100756	0.279305	0.00421814	0.0202084	0.0171105	0.0134173	0.000243789	0.150628	0.0047227	0.00286416	1.79174e-05	0.0532333	0.0257409	2.07267e-05
Carabus_problematicus	OY728587.1	NA	0.0607927	0.347489	0.0957885	0.340891	0.00202706	0.0229712	0.0164957	0.0111678	0.00043041	0.220242	0.00478006	0.00593163	0.00019136	0.0357393	0.0272648	3.74849e-05
Carabus_problematicus	OY728588.1	C1_small	0.0578464	0.347068	0.0995444	0.370365	0.0049378	0.0348208	0.0211486	0.0167606	0.000227393	0.203346	0.00594137	0.0103466	4.41608e-05	0.0543303	0.0430825	5.29228e-05
Carabus_problematicus	OY728589.1	NA	0.0569672	0.346277	0.108351	0.395443	0.00507237	0.0338466	0.0170228	0.0154067	0.000301938	0.244311	0.00659836	0.00838309	0	0.0454681	0.0387217	5.69426e-06
Carabus_problematicus	OY728590.1	NA	0.0494837	0.357192	0.0867895	0.358306	0.00573213	0.0403102	0.0181437	0.0347704	0.000303433	0.120252	0.0110955	0.00550531	0	0.0608852	0.0690188	0.000107754
Carabus_staehlini	OZ349949.1	NA	0.0866487	0.340335	0.137023	0.168849	0.00132697	0.0117891	0.00924272	0.0131755	0	0.0245817	0.0033471	0.00110632	0.000280585	0.0776971	0.0228947	0
Carabus_staehlini	OZ349950.1	NA	0.0871634	0.342654	0.116767	0.526816	0.00810959	0.0528252	0.0245238	0.0515962	0	0.0894397	0.0122573	0.00889061	0.000570984	0.163187	0.128237	0.000398787
Carabus_staehlini	OZ349951.1	NA	0.0790404	0.351016	0.103238	0.243382	0.00472815	0.0371164	0.0142936	0.0210682	0	0.0422881	0.00714818	0.00926068	0.000399363	0.0847927	0.0402789	0
Carabus_staehlini	OZ349952.1	C3	0.0718597	0.343499	0.142559	0.127699	0.00111046	0.0106671	0.00830749	0.00820787	0	0.0202574	0.00278467	0.0016965	7.50462e-05	0.0609488	0.0175024	0
Carabus_staehlini	OZ349953.1	C1_large	0.0736754	0.344003	0.104265	0.286443	0.00497839	0.0266906	0.0123655	0.0319752	0	0.0352469	0.00769814	0.00668331	0.0125803	0.0991516	0.0404721	0
Carabus_staehlini	OZ349954.1	NA	0.0706344	0.345148	0.112228	0.202416	0.00211605	0.0156597	0.0103084	0.0151309	0	0.0248509	0.00331874	0.00209774	9.73367e-05	0.0887185	0.0279562	0.000719319
Carabus_staehlini	OZ349955.1	NA	0.0666495	0.350655	0.111777	0.248941	0.00175127	0.0180305	0.0132673	0.0174268	0	0.025761	0.00459329	0.0104732	0.000138014	0.132031	0.0277714	0.000515856
Carabus_staehlini	OZ349956.1	NA	0.0611045	0.345966	0.110911	0.195616	0.000249704	0.00959451	0.0103812	0.0129462	0	0.0228991	0.00247074	0.00227844	9.81881e-05	0.0954035	0.0165761	0
Carabus_staehlini	OZ349957.1	NA	0.0588271	0.349542	0.109058	0.164867	0.00263532	0.016342	0.0131938	0.0149631	0	0.0215853	0.00408025	0.00270365	0.000119241	0.0669802	0.0225909	0
Carabus_staehlini	OZ349958.1	NA	0.0550836	0.346807	0.132424	0.224626	0.00221652	0.0249158	0.0090329	0.0224563	0	0.0309201	0.00612005	0.00720654	0.000228227	0.0918806	0.0390073	0
Carabus_staehlini	OZ349959.1	C1_small	0.055445	0.347751	0.12725	0.219552	0.00288445	0.0177641	0.0129744	0.0136069	0	0.0287367	0.00395184	0.00260441	1.83043e-05	0.094426	0.0409924	0
Carabus_staehlini	OZ349960.1	NA	0.0510217	0.355679	0.111317	0.267012	0.00482916	0.0329583	0.0131289	0.0287827	0	0.0470782	0.0056213	0.00676582	0.000328301	0.0885454	0.054289	0
Carabus_staehlini	OZ349961.1	C6	0.0513154	0.357097	0.0791299	0.344365	0.00676976	0.0509867	0.0162286	0.0353231	0	0.0459285	0.00998348	0.0128555	0.00206654	0.114451	0.0534725	3.86821e-05
Carabus_staehlini	OZ349962.1	NA	0.131531	0.336743	0.135349	0.235397	0.00189376	0.0164809	0.0161681	0.0215095	0	0.0352247	0.00369447	0.00356167	9.16072e-05	0.101164	0.0393725	1.06661e-05
Cartodere_bifasciata	OY987193.1	C2	0.182366	0.314059	0.104321	0.414232	0.00198354	0.0252902	0.0798583	0.0116086	0	0.159388	0.00245624	0.0077542	1.28011e-05	0.115464	0.0517146	0
Cartodere_bifasciata	OY987194.1	NA	0.173711	0.314606	0.113548	0.459881	0.00176195	0.0254562	0.0965904	0.0137207	0	0.177881	0.00238885	0.00732456	2.0373e-05	0.13443	0.0482873	0
Cartodere_bifasciata	OY987195.1	C3	0.127908	0.318951	0.11193	0.455357	0.00174701	0.0336033	0.0857806	0.0131697	0	0.168279	0.00309563	0.00558529	2.16594e-05	0.129193	0.0653013	0
Cartodere_bifasciata	OY987196.1	C5	0.119601	0.316279	0.114761	0.450117	0.00319478	0.0294831	0.0889656	0.0115626	0	0.169431	0.00242678	0.00524331	2.26362e-05	0.127208	0.0579781	0
Cartodere_bifasciata	OY987197.1	C4	0.115409	0.322328	0.134939	0.424119	0.00267398	0.026463	0.0837417	0.0112084	0	0.144489	0.0024886	0.00932368	1.57053e-05	0.117445	0.0695261	0
Cartodere_bifasciata	OY987198.1	C1_small	0.108791	0.322152	0.119828	0.506976	0.00389389	0.0409319	0.0813772	0.0132159	0	0.182026	0.00284538	0.0107721	0	0.139468	0.0824291	0
Cartodere_bifasciata	OY987199.1	C7	0.0704943	0.316453	0.125478	0.512015	0.00161601	0.0228732	0.0999384	0.0148455	0	0.206753	0.00254212	0.0058551	0	0.154334	0.0540594	0
Cartodere_bifasciata	OY987200.1	C6	0.0550168	0.324398	0.214462	0.261854	0.000120416	0.00966226	0.0633123	0.00198316	0	0.0838272	0.000665363	0.00405786	0	0.084749	0.0343766	0
Cartodere_bifasciata	OY987201.1	NA	0.0467021	0.348133	0.166823	0.261728	0.00117672	0.0285382	0.0280632	0.0102097	0	0.083174	0.00261123	0.0066674	0	0.0590766	0.0574036	0
Catharsius_molossus	CM120619.1	NA	0.136008	0.355436	0.0312076	NA	NA	NA	NA	NA	NA	NA	NA	NA	NA	NA	NA	NA
Catharsius_molossus	CM120620.1	C1_small	0.0942703	0.358779	0.0258227	NA	NA	NA	NA	NA	NA	NA	NA	NA	NA	NA	NA	NA
Catharsius_molossus	CM120621.1	C6	0.106481	0.373918	0.0214218	NA	NA	NA	NA	NA	NA	NA	NA	NA	NA	NA	NA	NA
Catharsius_molossus	CM120622.1	C1_large	0.132829	0.353794	0.0240517	NA	NA	NA	NA	NA	NA	NA	NA	NA	NA	NA	NA	NA
Catharsius_molossus	CM120623.1	C4	0.115346	0.350305	0.0267258	NA	NA	NA	NA	NA	NA	NA	NA	NA	NA	NA	NA	NA
Catharsius_molossus	CM120624.1	NA	0.121455	0.360852	0.0251863	NA	NA	NA	NA	NA	NA	NA	NA	NA	NA	NA	NA	NA
Catharsius_molossus	CM120625.1	C3	0.100574	0.366902	0.0274743	NA	NA	NA	NA	NA	NA	NA	NA	NA	NA	NA	NA	NA
Catharsius_molossus	CM120626.1	C2	0.119197	0.333774	0.0155059	NA	NA	NA	NA	NA	NA	NA	NA	NA	NA	NA	NA	NA
Catharsius_molossus	CM120627.1	NA	0.0738403	0.32523	0.0028383	NA	NA	NA	NA	NA	NA	NA	NA	NA	NA	NA	NA	NA
Catops_nigricans	OZ284401.1	C6	0.122917	0.311341	0.0978428	0.248477	0	0.0295295	0.0175556	0.0370329	0	0.0624278	0.00207562	0.0141124	0	0.0282774	0.0784753	0
Catops_nigricans	OZ284402.1	C3	0.11467	0.31298	0.116341	0.159994	0.000209239	0.0116491	0.0169232	0.0100918	0	0.0420981	0.000996669	0.000921044	0	0.0319086	0.0516834	0
Catops_nigricans	OZ284403.1	C4	0.111623	0.316569	0.131606	0.160036	0	0.00940894	0.0186835	0.00816943	0	0.0442164	0.00064055	0.00193258	0	0.0295095	0.0509408	0
Catops_nigricans	OZ284404.1	NA	0.110166	0.306146	0.0941555	0.189423	7.74188e-06	0.0126306	0.0170237	0.00591415	0	0.0752722	0.00143855	0.00168555	0	0.0322521	0.0539272	0
Catops_nigricans	OZ284405.1	C5	0.0956003	0.312021	0.128993	0.155509	0	0.0111994	0.0149751	0.0100009	0	0.0421375	0.000904914	0.00405905	0	0.0304121	0.0472389	0
Catops_nigricans	OZ284406.1	NA	0.0885205	0.309531	0.129575	0.166741	0.000242837	0.0136129	0.0184438	0.0101124	0	0.0426407	0.00094798	0.000688816	0	0.037473	0.0479671	0
Catops_nigricans	OZ284407.1	NA	0.0823085	0.310942	0.126978	0.176915	5.42308e-05	0.0188449	0.0142865	0.00630963	0	0.0466739	0.000500301	0.00424415	0	0.0355028	0.0599478	0
Catops_nigricans	OZ284408.1	NA	0.0761003	0.309972	0.127247	0.17954	0	0.0151293	0.0175604	0.00663505	0	0.0468719	0.000874521	0.00318206	0	0.03579	0.060193	0
Catops_nigricans	OZ284409.1	C7	0.0623162	0.328248	0.141347	0.265385	0	0.0245452	0.0179344	0.00949183	0	0.0747187	0.00142783	0.0100579	0	0.0442824	0.0813169	0
Catops_nigricans	OZ284410.1	NA	0.0539617	0.323465	0.117147	0.219048	0	0.0203961	0.017714	0.0167576	0	0.0554723	0.00159806	0.00454698	0	0.0271811	0.0821646	0
Catops_nigricans	OZ284411.1	NA	0.0818165	0.335363	0.105182	0.311099	0	0.0523115	0.00914658	0.0279497	0	0.10937	0.00316168	0.0170753	0	0.0268404	0.0814825	0
Cedrorum_azoricus	OZ261453.1	C1_large	0.0993054	0.293663	0.0492187	NA	NA	NA	NA	NA	NA	NA	NA	NA	NA	NA	NA	NA
Cedrorum_azoricus	OZ261454.1	NA	0.0837673	0.280894	0.0355339	NA	NA	NA	NA	NA	NA	NA	NA	NA	NA	NA	NA	NA
Cedrorum_azoricus	OZ261455.1	NA	0.081357	0.271899	0.0367194	NA	NA	NA	NA	NA	NA	NA	NA	NA	NA	NA	NA	NA
Cedrorum_azoricus	OZ261456.1	NA	0.0718783	0.304536	0.0471766	NA	NA	NA	NA	NA	NA	NA	NA	NA	NA	NA	NA	NA
Cedrorum_azoricus	OZ261457.1	NA	0.0710507	0.302004	0.0426574	NA	NA	NA	NA	NA	NA	NA	NA	NA	NA	NA	NA	NA
Cedrorum_azoricus	OZ261458.1	C4	0.068085	0.267707	0.0227206	NA	NA	NA	NA	NA	NA	NA	NA	NA	NA	NA	NA	NA
Cedrorum_azoricus	OZ261459.1	NA	0.0647545	0.300294	0.041885	NA	NA	NA	NA	NA	NA	NA	NA	NA	NA	NA	NA	NA
Cedrorum_azoricus	OZ261460.1	C3	0.0602853	0.30014	0.0558446	NA	NA	NA	NA	NA	NA	NA	NA	NA	NA	NA	NA	NA
Cedrorum_azoricus	OZ261461.1	NA	0.0547211	0.304529	0.0569124	NA	NA	NA	NA	NA	NA	NA	NA	NA	NA	NA	NA	NA
Cedrorum_azoricus	OZ261462.1	NA	0.0540581	0.296871	0.0348357	NA	NA	NA	NA	NA	NA	NA	NA	NA	NA	NA	NA	NA
Cedrorum_azoricus	OZ261463.1	NA	0.0540176	0.291486	0.0474702	NA	NA	NA	NA	NA	NA	NA	NA	NA	NA	NA	NA	NA
Cedrorum_azoricus	OZ261464.1	NA	0.0520118	0.311355	0.0555642	NA	NA	NA	NA	NA	NA	NA	NA	NA	NA	NA	NA	NA
Cedrorum_azoricus	OZ261465.1	C1_small	0.0494045	0.284316	0.0361631	NA	NA	NA	NA	NA	NA	NA	NA	NA	NA	NA	NA	NA
Cedrorum_azoricus	OZ261466.1	NA	0.0483085	0.310565	0.0704084	NA	NA	NA	NA	NA	NA	NA	NA	NA	NA	NA	NA	NA
Cedrorum_azoricus	OZ261467.1	NA	0.0472213	0.312751	0.0636633	NA	NA	NA	NA	NA	NA	NA	NA	NA	NA	NA	NA	NA
Cedrorum_azoricus	OZ261468.1	NA	0.0397737	0.316887	0.0739629	NA	NA	NA	NA	NA	NA	NA	NA	NA	NA	NA	NA	NA
Cetonia_aurata	OX421882.1	C1_large	0.166858	0.343389	0.0557698	0.44166	0.00501924	0.0177426	0.0167514	0.0949218	0.000150971	0.0430303	0.0128206	0.0023763	0	0.178064	0.0853457	0
Cetonia_aurata	OX421883.1	C4	0.148146	0.344656	0.0536281	0.470937	0.0050357	0.0185678	0.019571	0.0950289	0.000173479	0.0456944	0.0132942	0.00238158	0	0.187148	0.0989034	0
Cetonia_aurata	OX421884.1	C3	0.143302	0.343182	0.0501961	0.44464	0.00463949	0.0174195	0.0174995	0.0960994	0.000292268	0.0385759	0.0126943	0.00209794	0	0.178374	0.0903972	0
Cetonia_aurata	OX421885.1	C6	0.0975991	0.344782	0.054557	0.380994	0.00400275	0.0139169	0.0163692	0.0838478	7.95804e-05	0.0277736	0.011324	0.00114735	0	0.150495	0.0831415	0
Cetonia_aurata	OX421886.1	NA	0.0937436	0.348749	0.0653576	0.391742	0.00456753	0.0237068	0.0161795	0.0835968	0.000124246	0.036856	0.0125459	0.00333751	0	0.147007	0.0768438	0
Cetonia_aurata	OX421887.1	C5	0.0911757	0.344991	0.0631068	0.384925	0.0031356	0.0158042	0.0180012	0.0812837	0.000131243	0.0296688	0.0115947	0.000718889	0	0.153545	0.0824048	0
Cetonia_aurata	OX421888.1	C1_small	0.0798219	0.346526	0.064922	0.429412	0.00380072	0.0156665	0.0185674	0.0972004	0.000122669	0.0339493	0.0123274	0.00199994	0	0.174991	0.081838	0
Cetonia_aurata	OX421889.1	C7	0.0754303	0.347922	0.0905735	0.537118	0.00923468	0.0272818	0.0211743	0.0807645	0.00046448	0.051284	0.0141432	0.00762469	0	0.246952	0.0934584	0
Cetonia_aurata	OX421890.1	NA	0.0744114	0.350323	0.0748678	0.438345	0.00618415	0.0190678	0.0184949	0.0909064	0.000185949	0.0381736	0.0128943	0.00450511	0	0.173458	0.0823572	0
Cetonia_aurata	OX421891.1	NA	0.0295123	0.348775	0.105709	0.395966	0.00659038	0.0171729	0.0172753	0.0892712	0.00121407	0.0300218	0.0123831	0.0039164	0	0.156441	0.0695724	0
Ceutorhynchus_assimilis	OU892277.1	NA	0.174452	0.354834	0.0290994	0.58663	0.0125674	0.104572	0.015248	0.0956249	4.43281e-05	0.101495	0.00998177	0.00377215	0	0.22832	0.0639956	0
Ceutorhynchus_assimilis	OU892278.1	NA	0.104117	0.354239	0.0379639	0.647063	0.0187634	0.117746	0.0185699	0.0911341	5.62959e-06	0.124351	0.00808296	0.00411172	0	0.265564	0.0614295	0
Ceutorhynchus_assimilis	OU892279.1	NA	0.0871384	0.353115	0.0446646	0.651708	0.0177829	0.124761	0.0186729	0.0802116	7.13914e-05	0.126393	0.00763304	0.00333868	0	0.275725	0.0607869	0
Ceutorhynchus_assimilis	OU892280.1	NA	0.0869891	0.354209	0.0469928	0.647446	0.0173406	0.11819	0.0194313	0.0940835	1.03502e-05	0.125559	0.00616304	0.00355454	0	0.264471	0.0646061	0
Ceutorhynchus_assimilis	OU892281.1	NA	0.0837921	0.354461	0.0362586	0.628553	0.0161293	0.113992	0.0176092	0.0863046	8.48974e-05	0.121652	0.00803607	0.00289681	0	0.263346	0.0568086	0
Ceutorhynchus_assimilis	OU892282.1	NA	0.0767162	0.352425	0.0472619	0.643027	0.0198142	0.116156	0.0196128	0.0829606	4.90322e-06	0.1222	0.00658992	0.00422895	0	0.277543	0.0608903	0
Ceutorhynchus_assimilis	OU892283.1	NA	0.0674813	0.351709	0.0376957	0.704591	0.0209996	0.141264	0.0230282	0.0667844	8.70834e-06	0.140819	0.00742839	0.0108782	0	0.28688	0.0883952	0
Ceutorhynchus_assimilis	OU892284.1	NA	0.0662905	0.351264	0.0494375	0.657824	0.0187079	0.123137	0.0237288	0.0781529	2.92378e-05	0.135428	0.00631123	0.00583887	0	0.273177	0.0605063	0
Ceutorhynchus_assimilis	OU892285.1	NA	0.059056	0.354218	0.041543	0.654332	0.017528	0.137949	0.024171	0.0716888	0.000315097	0.134771	0.00940261	0.0159745	0	0.241816	0.0764814	0
Ceutorhynchus_assimilis	OU892286.1	NA	0.0509757	0.349045	0.0458036	0.723993	0.0206283	0.1344	0.0257407	0.0691353	0.00015185	0.148911	0.0088361	0.00661163	0	0.30621	0.0819048	0
Ceutorhynchus_assimilis	OU892287.1	NA	0.049482	0.353499	0.0405317	0.644173	0.0182574	0.113157	0.0225147	0.0836498	4.4787e-05	0.125878	0.00730608	0.00551018	0	0.271401	0.055149	0
Ceutorhynchus_assimilis	OU892288.1	NA	0.03433	0.349958	0.0318212	0.736407	0.0205019	0.165377	0.0462553	0.0628055	6.2046e-06	0.161194	0.00876121	0.00932147	0	0.26816	0.104523	0
Ceutorhynchus_assimilis	OU892289.1	NA	0.0288201	0.349612	0.0403052	0.703595	0.0158374	0.125757	0.0379046	0.065805	0	0.148026	0.00697326	0.0082763	0	0.298623	0.0748723	0
Ceutorhynchus_assimilis	OU892290.1	NA	0.0227193	0.358138	0.0336207	0.711144	0.0199531	0.195304	0.0122453	0.0719882	0.000120019	0.150947	0.00929081	0.0169653	0	0.237063	0.109319	0
Ceutorhynchus_assimilis	OU892292.1	NA	0.00764025	0.3067	0.0454162	0.717458	0.00898956	0.106281	0.0516918	0.0196096	0.000234502	0.12065	0.000450417	0.0027377	0	0.235037	0.154606	0
Ceutorhynchus_obstrictus	OZ238010.1	NA	0.105703	0.353065	0.0377046	0.65848	0.0149337	0.122863	0.0177376	0.0869134	1.13941e-05	0.116782	0.00775101	0.00563155	0	0.255553	0.0867453	0
Ceutorhynchus_obstrictus	OZ238011.1	NA	0.0933618	0.351751	0.042369	0.673243	0.0141928	0.129035	0.0165448	0.0758616	5.95844e-05	0.131279	0.00767583	0.00683974	0	0.260692	0.0927788	0
Ceutorhynchus_obstrictus	OZ238012.1	NA	0.0859724	0.35341	0.0459822	0.653121	0.0132994	0.11826	0.0163488	0.0891133	8.20625e-06	0.122115	0.00587587	0.00797078	0	0.259843	0.0791028	0
Ceutorhynchus_obstrictus	OZ238013.1	NA	0.0832682	0.353232	0.0363202	0.632884	0.0122163	0.115767	0.0203125	0.0819973	3.5185e-05	0.119749	0.0079832	0.00408953	0	0.252696	0.0720081	0
Ceutorhynchus_obstrictus	OZ238014.1	NA	0.076517	0.351637	0.0465309	0.650706	0.0146602	0.117119	0.0191891	0.0792047	2.88569e-05	0.129194	0.00572613	0.00607484	0	0.267402	0.0700311	0
Ceutorhynchus_obstrictus	OZ238015.1	NA	0.0748544	0.352773	0.0364904	0.680039	0.0143092	0.136275	0.0165897	0.0731827	2.89655e-05	0.134901	0.00707546	0.0102134	0	0.24562	0.111245	0
Ceutorhynchus_obstrictus	OZ238016.1	NA	0.0669708	0.350408	0.0482002	0.673019	0.022119	0.124338	0.0176385	0.0734956	1.40388e-05	0.130449	0.00692646	0.00707086	0	0.262473	0.0879484	0
Ceutorhynchus_obstrictus	OZ238017.1	NA	0.0642889	0.35116	0.0354263	0.705835	0.0145547	0.14012	0.0182988	0.0655959	2.79862e-05	0.136029	0.00753288	0.0125562	0	0.287165	0.0943838	0
Ceutorhynchus_obstrictus	OZ238018.1	NA	0.0581013	0.350554	0.0374329	0.680948	0.0115292	0.127997	0.0165995	0.0665588	0	0.12797	0.00935721	0.0133092	0	0.224583	0.148378	0
Ceutorhynchus_obstrictus	OZ238019.1	NA	0.0511718	0.347698	0.0436294	0.736805	0.017639	0.133214	0.0174716	0.067517	2.38534e-05	0.159376	0.00672546	0.00649105	0	0.28507	0.116719	0
Ceutorhynchus_obstrictus	OZ238020.1	NA	0.0368557	0.347723	0.0316504	0.758666	0.0153426	0.15766	0.0204391	0.0550452	2.1265e-05	0.173918	0.00659992	0.00970657	0	0.275475	0.140099	0
Ceutorhynchus_obstrictus	OZ238021.1	NA	0.0323196	0.346598	0.0357209	0.734937	0.01417	0.108579	0.0221251	0.0597383	0	0.162812	0.00513731	0.0112883	0	0.288141	0.123913	0
Ceutorhynchus_obstrictus	OZ238022.1	NA	0.170616	0.35413	0.0283593	0.590869	0.0121524	0.100507	0.0145242	0.0922615	2.94041e-05	0.103319	0.0102095	0.00423227	0	0.227593	0.0740883	0
Chaetocnema_hortensis	OZ289126.1	NA	0.145506	0.310028	0.0642522	0.482189	0.00517829	0.0627377	0.0291468	0.0487184	0.000222175	0.137109	0.00319873	0.0064209	0	0.107823	0.108801	1.68845e-05
Chaetocnema_hortensis	OZ289127.1	NA	0.121707	0.313853	0.064478	0.499876	0.00580056	0.0736069	0.0308735	0.0515136	6.7946e-05	0.132895	0.00326216	0.00783642	0	0.106568	0.116922	2.40916e-05
Chaetocnema_hortensis	OZ289128.1	NA	0.120661	0.304795	0.0704481	0.486258	0.00430255	0.0617184	0.0283328	0.0434909	6.56399e-05	0.128111	0.0056349	0.00952178	0	0.102723	0.11752	3.6783e-05
Chaetocnema_hortensis	OZ289129.1	NA	0.118204	0.314053	0.0681107	0.528528	0.00585006	0.0738543	0.029144	0.0559128	0.000804169	0.144383	0.00386578	0.0102785	0	0.109569	0.119887	1.50432e-05
Chaetocnema_hortensis	OZ289130.1	NA	0.116822	0.311426	0.067879	0.475977	0.00455462	0.0597548	0.0272219	0.0499988	0.000114858	0.131029	0.00295203	0.00657487	0	0.100474	0.107965	1.82605e-05
Chaetocnema_hortensis	OZ289131.1	NA	0.105352	0.307267	0.0718998	0.487634	0.00542481	0.0584492	0.0334761	0.0494857	3.32404e-05	0.135578	0.00194629	0.00432546	0	0.102002	0.11403	2.04389e-05
Chaetocnema_hortensis	OZ289132.1	NA	0.0835574	0.31555	0.057499	0.575407	0.00871997	0.0941994	0.0213285	0.0541722	0.000141872	0.144335	0.00582838	0.0192478	0	0.102202	0.144882	0.000153935
Chaetocnema_hortensis	OZ289133.1	NA	0.0742453	0.315644	0.0836278	0.531794	0.00591575	0.0734391	0.0209197	0.0634038	5.0561e-05	0.121704	0.00459268	0.0205331	0	0.0896008	0.137964	9.33315e-06
Chaetocnema_hortensis	OZ289134.1	NA	0.068118	0.31525	0.0780277	0.480729	0.00524158	0.0581113	0.0296449	0.0709985	0	0.120311	0.00222761	0.00893486	0	0.102857	0.108661	1.07192e-05
Chaetocnema_hortensis	OZ289135.1	NA	0.0458271	0.315448	0.0778748	0.428234	0.00481117	0.0563075	0.0300632	0.0512603	1.6308e-05	0.105377	0.00541269	0.0237864	0	0.0786178	0.0865619	4.79242e-05
Chrysina_gloriosa	CM076087.1	C1_large	0.173583	0.353753	0.0279362	0.471937	0.00262392	0.0254462	0.0718274	0.0896433	0.000149054	0.0351756	0.0177516	0.00336074	0	0.189414	0.0470107	0
Chrysina_gloriosa	CM076088.1	C4	0.129224	0.355202	0.0353761	0.426705	0.00137274	0.0147027	0.0755669	0.076004	0.000114069	0.027206	0.0154423	0.00203578	0	0.177566	0.0428856	0
Chrysina_gloriosa	CM076089.1	C3	0.118851	0.355932	0.0340198	0.416962	0.00180905	0.0174819	0.0752126	0.077293	0.000121066	0.0262394	0.0150468	0.00266532	0	0.166243	0.0414967	0
Chrysina_gloriosa	CM076090.1	C6	0.114581	0.357081	0.0259399	0.417364	0.00165131	0.0173202	0.0774363	0.0785399	0.000133166	0.0267485	0.0158876	0.00239141	0	0.163632	0.0428405	0
Chrysina_gloriosa	CM076091.1	C5	0.1072	0.356902	0.0325362	0.41835	0.00103837	0.0168691	0.0730748	0.0766436	0.00013647	0.0263718	0.014846	0.00238967	0	0.168403	0.0406118	0
Chrysina_gloriosa	CM076092.1	C1_small	0.0936872	0.360046	0.031235	0.441308	0.00146814	0.0180811	0.0761624	0.0811465	0.000166752	0.0262815	0.0146223	0.00348314	0	0.168795	0.0440252	0
Chrysina_gloriosa	CM076093.1	NA	0.0933785	0.362913	0.0297427	0.415846	0.00183207	0.0187714	0.0692924	0.0769489	0.00020753	0.0258289	0.0137972	0.00250144	0	0.159468	0.0430822	0
Chrysina_gloriosa	CM076094.1	NA	0.089977	0.360251	0.0308063	0.436246	0.00212466	0.0177365	0.0738664	0.0825189	0.000107327	0.0280122	0.0161198	0.00295104	0	0.167294	0.0459311	0
Chrysina_gloriosa	CM076095.1	C7	0.0581713	0.367351	0.045413	0.469585	0.00145858	0.0160852	0.0758382	0.0862012	0.00010805	0.0242199	0.0140118	0.00164419	0	0.175328	0.0477854	0
Chrysina_gloriosa	CM076096.1	NA	0.0213466	0.36852	0.0970679	0.287769	0.000589709	0.00384776	0.0601176	0.046237	0.000119663	0.00954476	0.00626691	4.15444e-05	0	0.119546	0.0220912	0
Chrysolina_americana	OY293410.1	NA	0.111709	0.361488	0.0283897	0.592963	0.00460676	0.14699	0.0191538	0.0876579	0.000105655	0.0992067	0.0188362	0.0146923	0	0.130011	0.101734	9.47657e-06
Chrysolina_americana	OY293411.1	NA	0.109745	0.365306	0.0264599	0.617512	0.00418077	0.135732	0.0211132	0.0785692	0.000194641	0.145214	0.0161199	0.0119665	0	0.145863	0.0888471	1.49875e-05
Chrysolina_americana	OY293412.1	C1_large	0.105743	0.364489	0.0264736	0.60775	0.00468627	0.111139	0.0206173	0.0858242	0.000213918	0.142346	0.0167505	0.0155492	0	0.15159	0.0943426	1.81713e-05
Chrysolina_americana	OY293413.1	NA	0.102377	0.366901	0.0264753	0.60941	0.00450057	0.106159	0.0211119	0.0809562	0.000152553	0.153003	0.0155677	0.0166591	0	0.148521	0.0990627	9.46947e-06
Chrysolina_americana	OY293414.1	C2	0.0915656	0.362159	0.0222909	0.627336	0.00475239	0.170948	0.0202004	0.0824617	0.000151472	0.0995089	0.0142835	0.0151274	0	0.140415	0.111204	4.74539e-06
Chrysolina_americana	OY293415.1	C6	0.0790715	0.366305	0.0216858	0.656782	0.00484855	0.130342	0.0203752	0.0885103	0.000160022	0.132937	0.0180586	0.0172949	0	0.154369	0.125002	1.01609e-05
Chrysolina_americana	OY293416.1	NA	0.0739197	0.36115	0.0227433	0.617585	0.00372819	0.144134	0.0220645	0.0833103	0.000105087	0.0930722	0.0143622	0.00860241	0	0.146801	0.121929	2.32771e-05
Chrysolina_americana	OY293417.1	NA	0.0717317	0.359948	0.0256021	0.597564	0.00434692	0.104889	0.0233783	0.0894201	5.93749e-05	0.101054	0.0150054	0.0125452	0	0.164045	0.112501	1.94297e-05
Chrysolina_americana	OY293418.1	NA	0.0707916	0.363369	0.0250061	0.624453	0.00363939	0.102698	0.0222455	0.0881082	4.90166e-05	0.106879	0.016344	0.0125006	0	0.156517	0.146363	5.4286e-06
Chrysolina_americana	OY293419.1	NA	0.0662938	0.363713	0.0266267	0.578479	0.0060895	0.0754754	0.0252573	0.0865909	0.00027029	0.110676	0.0170794	0.0167616	0	0.153741	0.12137	6.52345e-06
Chrysolina_americana	OY293420.1	NA	0.0623579	0.369494	0.0247334	0.62563	0.00265209	0.135115	0.0189159	0.102028	0.000184983	0.0865673	0.0172248	0.0141826	0	0.117022	0.153936	0
Chrysolina_americana	OY293421.1	C4	0.0546935	0.365985	0.0260714	0.636132	0.00456447	0.0571716	0.0249878	0.0963462	0.000259715	0.106778	0.0127311	0.0127095	0	0.178474	0.163624	2.58197e-05
Chrysolina_graminis	OZ078246.1	NA	0.122295	0.363794	0.0231545	0.685071	0.0183917	0.124405	0.0177242	0.140899	0.000183264	0.144583	0.05965	0.0160051	2.51053e-05	0.162675	0.0793033	0.000100103
Chrysolina_graminis	OZ078247.1	NA	0.118187	0.361688	0.022343	0.703402	0.0204832	0.12374	0.0186916	0.138204	0.000250325	0.149344	0.0570699	0.0179228	2.33189e-05	0.174904	0.0842389	0.000127507
Chrysolina_graminis	OZ078248.1	NA	0.11266	0.362756	0.0234424	0.689975	0.0191627	0.113417	0.0195	0.136866	0.000246079	0.149298	0.0539118	0.0155613	2.89494e-05	0.178092	0.0788777	0.000149536
Chrysolina_graminis	OZ078249.1	NA	0.110487	0.362231	0.0217407	0.697302	0.0183585	0.12068	0.0196443	0.137384	0.000138438	0.15496	0.0559693	0.0164755	3.65601e-05	0.172809	0.0789547	0.000171166
Chrysolina_graminis	OZ078250.1	NA	0.091552	0.362259	0.0209666	0.693207	0.0175926	0.12142	0.0186942	0.133931	0.000152854	0.155455	0.0581877	0.016382	4.35522e-05	0.165431	0.0825527	0.000120754
Chrysolina_graminis	OZ078251.1	NA	0.0753948	0.360497	0.0276517	0.648955	0.0189266	0.119495	0.0183969	0.121254	0.000962535	0.140082	0.0481639	0.0139205	3.42765e-05	0.163043	0.0785317	0.00013409
Chrysolina_graminis	OZ078252.1	NA	0.0748545	0.361864	0.0373456	0.655961	0.0181106	0.12397	0.0163533	0.122801	0.000686223	0.140369	0.0480734	0.0164908	4.65798e-05	0.160594	0.0809278	9.02989e-05
Chrysolina_graminis	OZ078253.1	NA	0.0687156	0.362871	0.0217472	0.698324	0.0180852	0.114897	0.0196399	0.143549	0.000234775	0.146854	0.0556513	0.0171565	1.49947e-05	0.174656	0.0791213	0.000180746
Chrysolina_graminis	OZ078254.1	NA	0.0661064	0.360682	0.0240462	0.670479	0.0172869	0.104678	0.0204629	0.133594	0.000230085	0.147631	0.0520747	0.0140181	3.35079e-05	0.171185	0.0797417	0.000144728
Chrysolina_graminis	OZ078255.1	NA	0.0659393	0.360803	0.0228331	0.661956	0.017368	0.106617	0.0214091	0.132683	0.00022663	0.134465	0.054487	0.0126181	4.32405e-05	0.174342	0.0774473	0.000224058
Chrysolina_graminis	OZ078256.1	NA	0.0498257	0.36226	0.0272168	0.687833	0.0181255	0.108934	0.0228013	0.140319	0.000263014	0.142918	0.0496783	0.0132559	1.41631e-05	0.182951	0.0805391	0.000121328
Chrysolina_graminis	OZ078257.1	NA	0.0439819	0.364174	0.022828	0.619298	0.0120593	0.0921626	0.018614	0.153105	0.000118701	0.110506	0.0671425	0.0096168	2.67784e-05	0.145163	0.0644372	9.46887e-06
Chrysolina_haemoptera	OY282584.1	NA	0.0823758	0.348922	0.0363147	0.588091	0.00656172	0.0715524	0.0400296	0.067132	1.43977e-05	0.0934397	0.019854	0.0314289	4.4065e-05	0.204116	0.104165	0
Chrysolina_haemoptera	OY282585.1	NA	0.0779252	0.35074	0.0399959	0.585346	0.00749775	0.0636702	0.0407652	0.0737179	3.77788e-06	0.0821664	0.0194981	0.0320705	2.91565e-05	0.209866	0.099619	0
Chrysolina_haemoptera	OY282586.1	NA	0.0769911	0.350179	0.0404471	0.553573	0.00628275	0.0652112	0.0399225	0.0710466	1.19651e-05	0.080941	0.0196468	0.0312672	4.37989e-05	0.186093	0.0969223	0
Chrysolina_haemoptera	OY282587.1	NA	0.0629182	0.350154	0.0443191	0.569033	0.00653391	0.0602842	0.0404211	0.0770548	9.64896e-06	0.0799235	0.0187066	0.0317131	4.24912e-05	0.203707	0.095177	0
Chrysolina_haemoptera	OY282588.1	NA	0.055411	0.348637	0.0423395	0.589089	0.00464594	0.0532974	0.0409745	0.105128	1.18968e-05	0.0727828	0.0197083	0.0217191	1.86586e-05	0.21381	0.0884328	0
Chrysolina_haemoptera	OY282589.1	NA	0.055345	0.350302	0.0384464	0.613417	0.00656668	0.0559354	0.0379409	0.094902	0	0.078592	0.0185712	0.0226167	0.000113027	0.24528	0.0896297	0
Chrysolina_haemoptera	OY282590.1	NA	0.0551626	0.351565	0.0470399	0.599611	0.00560182	0.0569818	0.0398667	0.104187	0	0.0761646	0.018859	0.0299462	7.7907e-05	0.208	0.0925566	0
Chrysolina_haemoptera	OY282591.1	NA	0.0499838	0.349413	0.0429328	0.605095	0.0059213	0.0601433	0.037359	0.0856451	0	0.0932178	0.0187768	0.028568	6.13773e-05	0.199921	0.116555	0
Chrysolina_haemoptera	OY282592.1	NA	0.0495703	0.349009	0.0443657	0.600827	0.00724309	0.0556656	0.0406692	0.101091	0	0.0841869	0.0193089	0.0184678	6.33669e-05	0.219844	0.0929719	0
Chrysolina_haemoptera	OY282593.1	NA	0.0416628	0.357472	0.0623675	0.596533	0.00641053	0.0910765	0.0201656	0.0849721	9.43943e-05	0.0881926	0.0141836	0.0586388	0.000375109	0.175636	0.107215	0
Chrysolina_haemoptera	OY282594.1	NA	0.0445577	0.352781	0.0517723	0.565114	0.00789072	0.0629696	0.03555	0.0938626	0	0.07298	0.0173794	0.0273974	4.33089e-05	0.191742	0.0916587	0
Chrysolina_haemoptera	OY282595.1	NA	0.0445559	0.350377	0.0554029	0.573043	0.0072804	0.0530106	0.0353516	0.0920581	7.99825e-06	0.0797499	0.0172002	0.0280148	0.000106411	0.201674	0.087849	0
Chrysolina_haemoptera	OY282596.1	NA	0.0436602	0.357483	0.0408497	0.525762	0.00206594	0.0445135	0.0311198	0.120196	1.7228e-05	0.0534946	0.0197465	0.0196492	3.5198e-05	0.179748	0.0759575	0
Chrysolina_haemoptera	OY282597.1	NA	0.0429139	0.352297	0.0451571	0.619532	0.00804856	0.0618643	0.0398337	0.0910609	3.47927e-06	0.0825221	0.0207284	0.0354423	4.54274e-05	0.225481	0.0961836	0
Chrysolina_haemoptera	OY282598.1	NA	0.0428388	0.352405	0.0314972	0.633332	0.00667098	0.0613684	0.0392755	0.119124	0	0.0784238	0.0217919	0.0262636	5.00774e-05	0.22666	0.0926303	0
Chrysolina_haemoptera	OY282599.1	NA	0.041782	0.35011	0.0479703	0.660713	0.00601541	0.0566941	0.0402246	0.116823	5.49513e-06	0.0770688	0.0197848	0.0182929	0.000102317	0.246465	0.109607	0
Chrysolina_haemoptera	OY282600.1	NA	0.0380016	0.351834	0.0422152	0.641655	0.0051783	0.0533441	0.0397336	0.0915724	0	0.0792905	0.0209295	0.0269516	9.03303e-05	0.263922	0.0932413	0
Chrysolina_haemoptera	OY282601.1	NA	0.033345	0.34959	0.0416875	0.67004	0.00661019	0.0557931	0.0445939	0.0826347	0	0.0891507	0.0235405	0.0205951	0	0.285162	0.10241	0
Chrysolina_haemoptera	OY282602.1	NA	0.0315554	0.354437	0.043869	0.555148	0.00484167	0.0373443	0.0363585	0.105793	0	0.060176	0.0167918	0.0135086	7.0171e-05	0.217122	0.0800931	0
Chrysolina_haemoptera	OY282603.1	NA	0.0294436	0.351364	0.040902	0.617675	0.00599259	0.0487905	0.0372534	0.090763	4.16205e-06	0.0698343	0.0179585	0.0239997	4.71221e-05	0.221853	0.129393	0
Chrysolina_oricalcia	OX101808.2	NA	0.0603098	0.348985	0.0248055	NA	NA	NA	NA	NA	NA	NA	NA	NA	NA	NA	NA	NA
Chrysolina_oricalcia	OX101809.2	NA	0.0560193	0.345217	0.0173234	NA	NA	NA	NA	NA	NA	NA	NA	NA	NA	NA	NA	NA
Chrysolina_oricalcia	OX101810.2	NA	0.0547236	0.333003	0.0210685	NA	NA	NA	NA	NA	NA	NA	NA	NA	NA	NA	NA	NA
Chrysolina_oricalcia	OX101811.2	NA	0.0531752	0.342381	0.0228599	NA	NA	NA	NA	NA	NA	NA	NA	NA	NA	NA	NA	NA
Chrysolina_oricalcia	OX101812.2	NA	0.0527032	0.339295	0.0173154	NA	NA	NA	NA	NA	NA	NA	NA	NA	NA	NA	NA	NA
Chrysolina_oricalcia	OX101813.2	NA	0.0524766	0.341788	0.0224978	NA	NA	NA	NA	NA	NA	NA	NA	NA	NA	NA	NA	NA
Chrysolina_oricalcia	OX101814.2	C2	0.0505197	0.334041	0.0204105	NA	NA	NA	NA	NA	NA	NA	NA	NA	NA	NA	NA	NA
Chrysolina_oricalcia	OX101815.2	NA	0.050431	0.339656	0.0237389	NA	NA	NA	NA	NA	NA	NA	NA	NA	NA	NA	NA	NA
Chrysolina_oricalcia	OX101816.2	NA	0.0490737	0.331441	0.0170533	NA	NA	NA	NA	NA	NA	NA	NA	NA	NA	NA	NA	NA
Chrysolina_oricalcia	OX101817.2	NA	0.0489972	0.335198	0.0214494	NA	NA	NA	NA	NA	NA	NA	NA	NA	NA	NA	NA	NA
Chrysolina_oricalcia	OX101818.2	C4	0.048763	0.350446	0.0234174	NA	NA	NA	NA	NA	NA	NA	NA	NA	NA	NA	NA	NA
Chrysolina_oricalcia	OX101819.2	C6	0.0469729	0.33517	0.0149061	NA	NA	NA	NA	NA	NA	NA	NA	NA	NA	NA	NA	NA
Chrysolina_oricalcia	OX101820.2	NA	0.0449422	0.342417	0.0246179	NA	NA	NA	NA	NA	NA	NA	NA	NA	NA	NA	NA	NA
Chrysolina_oricalcia	OX101821.2	NA	0.0440429	0.336659	0.0177259	NA	NA	NA	NA	NA	NA	NA	NA	NA	NA	NA	NA	NA
Chrysolina_oricalcia	OX101822.2	NA	0.0442783	0.336583	0.0184877	NA	NA	NA	NA	NA	NA	NA	NA	NA	NA	NA	NA	NA
Chrysolina_oricalcia	OX101823.2	NA	0.0429557	0.341658	0.0154765	NA	NA	NA	NA	NA	NA	NA	NA	NA	NA	NA	NA	NA
Chrysolina_oricalcia	OX101824.2	C1_large	0.0411557	0.332075	0.0213703	NA	NA	NA	NA	NA	NA	NA	NA	NA	NA	NA	NA	NA
Chrysolina_oricalcia	OX101825.2	NA	0.0399765	0.342218	0.0250419	NA	NA	NA	NA	NA	NA	NA	NA	NA	NA	NA	NA	NA
Chrysolina_oricalcia	OX101826.2	NA	0.0376552	0.332552	0.0154875	NA	NA	NA	NA	NA	NA	NA	NA	NA	NA	NA	NA	NA
Chrysolina_oricalcia	OX101827.2	NA	0.0342093	0.339076	0.0219255	NA	NA	NA	NA	NA	NA	NA	NA	NA	NA	NA	NA	NA
Chrysolina_oricalcia	OX101828.2	NA	0.0321703	0.334068	0.0204487	NA	NA	NA	NA	NA	NA	NA	NA	NA	NA	NA	NA	NA
Chrysolina_oricalcia	OX101829.2	NA	0.0144485	0.317643	0.0301182	NA	NA	NA	NA	NA	NA	NA	NA	NA	NA	NA	NA	NA
Chrysomela_aeneicollis	CM050377.1	NA	0.0710211	0.29403	0.0538741	0.362728	0.00357644	0.0193395	0.0372022	0.0421731	0	0.0714849	0.00369984	0.00400914	7.77059e-05	0.135579	0.0608277	9.42687e-05
Chrysomela_aeneicollis	CM050378.1	NA	0.0654096	0.295742	0.054605	0.349453	0.00282893	0.0191539	0.0347319	0.0403804	0	0.0670287	0.00318619	0.00103465	0	0.138279	0.0551778	0.000103385
Chrysomela_aeneicollis	CM050379.1	NA	0.0627319	0.285617	0.0557874	0.360434	0.00386976	0.0223904	0.0349734	0.0428088	0	0.0715374	0.00375697	0.00159915	2.43956e-05	0.132725	0.0591632	0.000129162
Chrysomela_aeneicollis	CM050380.1	NA	0.0606088	0.292216	0.0590358	0.380027	0.00334592	0.0194239	0.0401904	0.0466103	0	0.0740918	0.00356095	0.00327142	3.24921e-05	0.142046	0.0595849	0.000124416
Chrysomela_aeneicollis	CM050381.1	NA	0.0589605	0.29699	0.0501124	0.369389	0.00394369	0.0207862	0.0361075	0.0512241	0	0.0719849	0.00356204	0.00327508	5.10685e-05	0.131425	0.0592145	5.8364e-05
Chrysomela_aeneicollis	CM050382.1	NA	0.0580793	0.294361	0.0638039	0.367639	0.00374461	0.0200928	0.0343823	0.0459213	0	0.0710894	0.00361724	0.00391727	7.34069e-05	0.136449	0.0617482	8.29795e-05
Chrysomela_aeneicollis	CM050383.1	NA	0.0574815	0.2908	0.0476212	0.352723	0.00278548	0.0207877	0.0347809	0.0454397	0	0.0700377	0.00359398	0.00268148	3.4718e-05	0.128123	0.0553537	8.42497e-05
Chrysomela_aeneicollis	CM050384.1	NA	0.0531887	0.289502	0.0620588	0.351459	0.00178435	0.0164614	0.0378195	0.0434577	0	0.0693419	0.00314635	0.00144562	2.27211e-05	0.135391	0.0538412	6.55776e-05
Chrysomela_aeneicollis	CM050385.1	NA	0.0511329	0.287395	0.0657497	0.348893	0.00185077	0.0191126	0.0348766	0.0440024	0	0.06511	0.00352928	0.00301482	3.9143e-05	0.132942	0.0541087	0.000110333
Chrysomela_aeneicollis	CM050386.1	NA	0.0502895	0.282334	0.0442976	0.356787	0.00469815	0.0240166	0.0352954	0.0448276	0	0.0706373	0.00399339	0.00277043	0.000199929	0.128019	0.0586998	9.60658e-05
Chrysomela_aeneicollis	CM050387.1	NA	0.0597588	0.309563	0.0620912	0.339161	0.00316499	0.0245569	0.0236448	0.0557128	0	0.0567631	0.00459926	0.00272968	1.13602e-05	0.119489	0.057955	2.69315e-05
Chrysomela_aeneicollis	CM050388.1	NA	0.0482317	0.289435	0.0605745	0.376062	0.00295998	0.0180176	0.0416742	0.0468195	0	0.0766869	0.0036459	0.00175527	5.03552e-06	0.141569	0.0552533	0.000192442
Chrysomela_aeneicollis	CM050389.1	NA	0.044277	0.286319	0.0526139	0.384499	0.00413497	0.0211036	0.0384757	0.0511355	0	0.0756381	0.00421487	0.00270662	3.79343e-05	0.142163	0.0590207	1.69845e-05
Chrysomela_aeneicollis	CM050390.1	NA	0.0397953	0.298719	0.0477528	0.407609	0.00397748	0.0233055	0.0369426	0.0589865	0	0.0844688	0.00482462	0.005098	3.50004e-05	0.143184	0.0649517	7.58833e-05
Chrysomela_aeneicollis	CM050391.1	NA	0.0377205	0.291214	0.0667463	0.377402	0.00283202	0.0177411	0.0393301	0.0404713	0	0.0805151	0.00361856	0.0016293	4.46055e-05	0.145305	0.0569024	8.19966e-05
Chrysomela_aeneicollis	CM050392.1	NA	0.0364942	0.300663	0.0698651	0.341342	0.00232888	0.0214084	0.033448	0.0459596	0	0.0662475	0.00258722	0.000737751	1.48336e-05	0.128022	0.0516289	0.000130215
Chrysomela_aeneicollis	CM050393.1	NA	0.0358436	0.308745	0.0621476	0.375084	0.00346622	0.0186754	0.0382302	0.0521532	0	0.0722954	0.00272594	0.0100609	6.77587e-06	0.133432	0.055787	0.000135681
Chrysomela_aeneicollis	CM050394.1	NA	0.034738	0.286195	0.0576978	0.380496	0.00313557	0.0195907	0.0402234	0.0491265	0	0.0727532	0.00403066	0.000909826	5.29839e-05	0.144484	0.0590648	8.1624e-05
Chrysomela_aeneicollis	CM050395.1	NA	0.0270266	0.291452	0.059219	0.360012	0.00273143	0.019849	0.0441739	0.0458199	0	0.0705718	0.00243911	0.00251706	0	0.132174	0.0506029	0.000200408
Chrysomela_aeneicollis	CM050396.1	NA	0.0266532	0.309132	0.0538065	0.388874	0.00294568	0.0249489	0.0444293	0.0615115	0	0.0768184	0.00470326	0.00684124	0.000169401	0.114959	0.0587509	0.000392926
Chrysomela_aeneicollis	CM050397.1	NA	0.0205574	0.279025	0.0547715	0.428578	0.0032515	0.0253353	0.0508933	0.0545732	0	0.0877668	0.00360906	0.00146099	0	0.1548	0.0639279	0.000236571
Chrysomela_populi	OZ284522.1	NA	0.110611	0.356383	0.0418915	0.603121	0.00873449	0.101935	0.0477428	0.118956	4.1367e-05	0.112585	0.017323	0.0180657	0	0.144445	0.0956018	2.01676e-05
Chrysomela_populi	OZ284523.1	NA	0.0897702	0.35312	0.0415485	0.577976	0.00761237	0.0871164	0.0517841	0.11205	8.28116e-05	0.10222	0.0186828	0.0104774	0	0.152529	0.0915415	2.25943e-05
Chrysomela_populi	OZ284524.1	NA	0.0680791	0.355239	0.0448415	0.558472	0.00783908	0.088214	0.0494752	0.103081	7.78625e-05	0.0989912	0.0179514	0.0123182	0	0.147777	0.0925257	7.02926e-06
Chrysomela_populi	OZ284525.1	C6	0.0676984	0.355055	0.0449695	0.544463	0.00630957	0.0800585	0.0510092	0.104876	5.58706e-05	0.0903402	0.0173753	0.0122579	0	0.144364	0.0891845	1.14188e-05
Chrysomela_populi	OZ284526.1	C3	0.0662972	0.358768	0.0350121	0.605149	0.0103818	0.105959	0.0508633	0.116126	3.20932e-05	0.117048	0.0196304	0.0180377	0	0.136338	0.10045	6.27427e-06
Chrysomela_populi	OZ284527.1	NA	0.066033	0.35397	0.0528988	0.562599	0.00653256	0.0747892	0.0599952	0.102387	3.11066e-05	0.0972994	0.0155058	0.0120083	0	0.158909	0.0819422	1.15117e-05
Chrysomela_populi	OZ284528.1	NA	0.0598208	0.358695	0.0442173	0.591942	0.0087309	0.0957181	0.0532393	0.116003	4.15366e-06	0.11231	0.0178515	0.0147355	0	0.13726	0.0923967	2.06145e-05
Chrysomela_populi	OZ284529.1	NA	0.0592335	0.356754	0.0501037	0.540235	0.0073188	0.0925103	0.0459963	0.100468	8.27162e-05	0.0971249	0.0159244	0.0158722	0	0.126598	0.0938789	8.01682e-06
Chrysomela_populi	OZ284530.1	NA	0.0587643	0.35587	0.0550371	0.550159	0.00904304	0.0868641	0.0505811	0.0976678	0.000221847	0.0957934	0.0152144	0.018954	0	0.143731	0.0879691	1.74458e-05
Chrysomela_populi	OZ284531.1	C1_large	0.0502614	0.356395	0.0541622	0.552283	0.0066066	0.0766104	0.0624483	0.0988663	0.000119051	0.0941435	0.0149288	0.0126144	0	0.14774	0.0829663	8.86198e-06
Chrysomela_populi	OZ284532.1	NA	0.0499881	0.358769	0.0451313	0.591535	0.00739638	0.0912749	0.0576054	0.113388	0	0.104452	0.0169405	0.017973	0	0.14844	0.0954489	1.07514e-05
Chrysomela_populi	OZ284533.1	NA	0.0389018	0.35912	0.053648	0.584464	0.00742571	0.076396	0.0583383	0.113195	8.93267e-05	0.103557	0.0164125	0.0141609	0	0.148199	0.0947442	1.3768e-05
Chrysomela_populi	OZ284534.1	C1_large	0.0380248	0.360492	0.0513676	0.556028	0.00782744	0.0899267	0.0525361	0.0980919	4.1192e-05	0.09572	0.0162458	0.0205753	0	0.133411	0.0943301	0
Chrysomela_populi	OZ284535.1	NA	0.0366612	0.357536	0.0447142	0.574463	0.00570258	0.0789139	0.0607278	0.111897	0.00013003	0.093619	0.0147154	0.0117041	0	0.154665	0.0891232	5.5727e-06
Chrysomela_populi	OZ284536.1	NA	0.0364486	0.36382	0.0308228	0.649884	0.00678524	0.09929	0.0502182	0.124742	0	0.118787	0.0193995	0.0176238	0	0.139493	0.121278	3.80246e-05
Chrysomela_populi	OZ284537.1	C2	0.0327356	0.35781	0.0414621	0.621633	0.00542734	0.0768464	0.102207	0.109149	0.000126394	0.0902519	0.0155342	0.00981379	0	0.162471	0.094184	0
Chrysomela_populi	OZ284538.1	NA	0.0706715	0.362594	0.0393349	0.589268	0.00761715	0.134962	0.0287497	0.120341	0.000138397	0.129411	0.0196511	0.0354836	0	0.0783783	0.112891	0
Chrysomela_saliceti	OZ222417.1	NA	0.0918184	0.353566	0.0288956	0.643566	0.00938156	0.0661833	0.0326552	0.142424	5.28805e-05	0.121697	0.0300127	0.0157111	9.51819e-06	0.190174	0.0793545	7.64294e-05
Chrysomela_saliceti	OZ222418.1	NA	0.0889542	0.356965	0.0371048	0.596526	0.00711357	0.062025	0.0322253	0.131138	5.45832e-05	0.109637	0.0263255	0.0147063	4.90462e-06	0.179883	0.075119	3.88514e-05
Chrysomela_saliceti	OZ222419.1	NA	0.069735	0.356145	0.0371649	0.654868	0.00669312	0.0643977	0.034341	0.142781	0	0.116638	0.0293065	0.0137843	0	0.198726	0.0700989	6.20323e-05
Chrysomela_saliceti	OZ222420.1	C6	0.0642199	0.355409	0.0332321	0.609083	0.00587458	0.058546	0.0331124	0.140323	0	0.111876	0.0282009	0.0129966	1.38436e-05	0.18855	0.0663923	7.73791e-05
Chrysomela_saliceti	OZ222421.1	NA	0.0640624	0.354641	0.0341177	0.616033	0.00635274	0.0549125	0.0348785	0.147768	0	0.107221	0.0287206	0.0117658	5.35404e-06	0.18858	0.0733826	2.70914e-05
Chrysomela_saliceti	OZ222422.1	NA	0.0622678	0.35829	0.0369118	0.633164	0.00769412	0.0735349	0.0305625	0.145741	0.000185543	0.124821	0.0250888	0.0285899	2.10198e-05	0.164832	0.0817855	2.99654e-05
Chrysomela_saliceti	OZ222423.1	C3	0.0596708	0.357149	0.0304136	0.646947	0.00707094	0.0692707	0.0321324	0.151836	4.46281e-05	0.124362	0.0290547	0.0162194	7.31156e-06	0.183133	0.0783503	5.81706e-05
Chrysomela_saliceti	OZ222424.1	NA	0.0556422	0.3564	0.0406259	0.638723	0.00711232	0.0647196	0.0311547	0.140918	2.57173e-05	0.119273	0.0258493	0.0174926	1.96023e-05	0.186843	0.0862243	4.07087e-05
Chrysomela_saliceti	OZ222425.1	NA	0.0528978	0.357187	0.032778	0.671457	0.00724819	0.0663516	0.0345694	0.149613	0	0.126742	0.0305523	0.0222846	0	0.193068	0.0838912	5.8979e-05
Chrysomela_saliceti	OZ222426.1	NA	0.0508713	0.356799	0.0428005	0.616567	0.00761839	0.0653679	0.0311727	0.139862	6.4484e-05	0.11448	0.0273298	0.0164489	0	0.18211	0.0738424	4.74123e-05
Chrysomela_saliceti	OZ222427.1	C1_large	0.0505011	0.35581	0.0412726	0.628171	0.00706006	0.0599578	0.036733	0.136419	0	0.115789	0.0273759	0.0147224	0	0.198188	0.0767056	6.68855e-05
Chrysomela_saliceti	OZ222428.1	C1_large	0.0478946	0.361126	0.0394705	0.647205	0.005944	0.103079	0.0218218	0.128933	2.13696e-05	0.142027	0.0257661	0.0406313	0	0.145436	0.0908038	2.65832e-05
Chrysomela_saliceti	OZ222429.1	C2	0.0456621	0.361992	0.0276902	0.676222	0.0080411	0.109327	0.0221516	0.134178	3.33813e-05	0.149355	0.0281711	0.0437445	9.55468e-06	0.148964	0.089984	4.44383e-05
Chrysomela_saliceti	OZ222430.1	NA	0.0429844	0.358224	0.0370968	0.688687	0.00780609	0.0689536	0.0306511	0.137984	0	0.129158	0.0293718	0.018274	0	0.188874	0.120129	6.28143e-05
Chrysomela_saliceti	OZ222431.1	NA	0.0417579	0.360587	0.0331352	0.658575	0.00677418	0.083054	0.0290022	0.141421	0	0.14064	0.028467	0.0316165	0	0.163101	0.0825862	8.3124e-05
Chrysomela_saliceti	OZ222432.1	NA	0.0416654	0.362614	0.0249286	0.728705	0.00879361	0.0932095	0.0269517	0.1707	3.89542e-05	0.145184	0.0343919	0.0281789	5.2356e-06	0.155969	0.113742	5.56159e-05
Chrysomela_saliceti	OZ222433.1	NA	0.0693944	0.365167	0.0307189	0.642072	0.00437089	0.11523	0.0129423	0.155257	6.24752e-06	0.153251	0.0221814	0.0527309	0	0.0973982	0.100871	1.5856e-05
Cis_bilamellatus	OZ377049.1	C1_large	0.185428	0.369286	0.0780328	0.554341	0.00176239	0.0458302	0.11801	0.0154522	0	0.0808311	0.0104789	0.016048	0	0.245222	0.0512987	0
Cis_bilamellatus	OZ377050.1	C4	0.127641	0.375788	0.0969834	0.532963	0.00086909	0.0539043	0.0830761	0.0151637	0	0.067348	0.00897947	0.0188406	0	0.243449	0.0498816	0
Cis_bilamellatus	OZ377051.1	C6	0.115898	0.370827	0.0864346	0.591756	0.00105901	0.0400711	0.0675409	0.017938	0	0.0596644	0.00417597	0.0182016	0	0.232042	0.171731	0
Cis_bilamellatus	OZ377052.1	C1_small	0.109457	0.372386	0.0956168	0.601881	0.00174842	0.0541038	0.10658	0.0136415	0	0.0799558	0.00901609	0.0143579	0	0.273412	0.0744643	0
Cis_bilamellatus	OZ377053.1	C3	0.0913976	0.373278	0.11682	0.519726	0.000395946	0.0224527	0.0983422	0.00401609	0	0.0392567	0.00127233	0.0056925	0	0.32779	0.0343657	0
Cis_bilamellatus	OZ377054.1	NA	0.0860236	0.375492	0.100181	0.512485	0.000685553	0.0246821	0.0806527	0.00890541	0	0.055043	0.00225091	0.00935474	0	0.308638	0.0357351	0
Cis_bilamellatus	OZ377055.1	C7	0.0858408	0.379195	0.0961999	0.595799	0.00121396	0.0678749	0.0955047	0.0314996	0	0.0935572	0.0133218	0.0302787	0	0.221431	0.0671086	0
Cis_bilamellatus	OZ377056.1	C5	0.0843631	0.388669	0.110163	0.539722	0.00078109	0.0457109	0.050167	0.0100267	0	0.0620381	0.00463692	0.00936504	0	0.287397	0.0386792	0
Cis_bilamellatus	OZ377057.1	NA	0.069461	0.383297	0.0985308	0.515901	0.000567945	0.048467	0.0492392	0.0320779	0	0.0549613	0.00585514	0.0117061	0	0.236333	0.0806394	0
Cis_bilamellatus	OZ377058.1	NA	0.0444904	0.382609	0.112036	0.496286	0.000475022	0.0268007	0.0404646	0.00870708	0	0.0522344	0.00532533	0.010059	0	0.172301	0.189225	0
Clivina_fossor	OZ014550.1	NA	0.162645	0.278887	0.0795625	0.43806	0.00463144	0.0213444	0.0416585	0.0857569	0.00079826	0.09476	0.0222647	0.00216666	0.000451047	0.0807516	0.1127	0.000214829
Clivina_fossor	OZ014551.1	NA	0.0771347	0.276243	0.0457047	0.396344	0.00352547	0.0253595	0.0516821	0.0760685	0.000502006	0.0851972	0.0337445	0.00140567	0.000245522	0.0668394	0.0869768	0.000612677
Clivina_fossor	OZ014552.1	NA	0.0673312	0.275976	0.0641029	0.412051	0.00337086	0.0269966	0.0530263	0.0759304	0.000129257	0.0930665	0.0381607	0.0027811	0.000383502	0.072036	0.0847846	9.33823e-05
Clivina_fossor	OZ014553.1	NA	0.0660048	0.270397	0.0629402	0.391577	0.00298363	0.0164037	0.0644578	0.0704325	0.000259067	0.0924269	0.0335924	0.00120171	0.000401812	0.0662235	0.077642	0
Clivina_fossor	OZ014554.1	NA	0.0634396	0.277803	0.0578436	0.402477	0.00454207	0.0249154	0.0503826	0.0736857	0.000777262	0.0876685	0.0352324	0.00317515	0.000294291	0.0702085	0.0870093	0.000574985
Clivina_fossor	OZ014555.1	NA	0.05818	0.270395	0.047226	0.410531	0.00366896	0.0255309	0.0586181	0.0753496	7.45179e-05	0.0952676	0.036538	0.00129246	0.000294268	0.0655416	0.0889483	6.04726e-06
Clivina_fossor	OZ014556.1	NA	0.0468464	0.27751	0.0513918	0.366649	0.0025902	0.0235569	0.0537731	0.0593423	0.000543204	0.0895722	0.0354071	0.00200484	0.000369619	0.056633	0.0773326	0.000315432
Clivina_fossor	OZ014557.1	NA	0.0454016	0.276792	0.103346	0.612949	0.00420907	0.0295654	0.048652	0.147424	0.000398588	0.185121	0.0359149	0.00380036	0.000132779	0.076989	0.133627	0.000155861
Clivina_fossor	OZ014558.1	NA	0.0436925	0.279109	0.0515402	0.427842	0.00311355	0.0261609	0.0610567	0.075219	0.000211008	0.105329	0.0400065	0.00219445	0.000246984	0.064179	0.0858607	0.000324174
Clivina_fossor	OZ014559.1	NA	0.0416185	0.275083	0.0836579	0.434292	0.00369976	0.0199365	0.0537949	0.0732211	0.000764649	0.089417	0.0387039	0.0035904	0.000251792	0.0659585	0.114336	0.00050213
Clivina_fossor	OZ014560.1	NA	0.0401639	0.268161	0.0588034	0.348977	0.00294237	0.0142599	0.0608446	0.0657898	4.09735e-05	0.0748967	0.0398343	9.28261e-05	0.000374742	0.0507653	0.0680808	0
Clivina_fossor	OZ014561.1	NA	0.0399883	0.272515	0.0778329	0.429101	0.00301309	0.0226361	0.0520166	0.083976	0.000212153	0.1101	0.0402109	0.00370594	0.000240015	0.0647238	0.0844245	0
Clivina_fossor	OZ014562.1	NA	0.0349007	0.269095	0.0608407	0.4148	0.00307044	0.0186354	0.0582261	0.0774314	0.000167852	0.0972565	0.0452227	0.00326317	0.000396135	0.0580929	0.0852766	0
Clivina_fossor	OZ014563.1	NA	0.0338782	0.270836	0.0668267	0.334245	0.00221639	0.00950437	0.0631799	0.0603366	3.36122e-05	0.073388	0.0370552	0.00135962	0.000304687	0.0455555	0.05948	0
Clivina_fossor	OZ014564.1	NA	0.0338254	0.271566	0.0505062	0.429809	0.00373034	0.0212562	0.0537589	0.0838809	0.000112122	0.0877911	0.0439048	0.00205231	0.000254218	0.0564541	0.115903	0
Clivina_fossor	OZ014565.1	NA	0.027429	0.269453	0.0808254	0.328451	0.000478458	0.0133115	0.0516753	0.0641875	0.000116477	0.0677752	0.0382709	0.00217306	0.000279779	0.0483106	0.0634978	0.000343017
Clivina_fossor	OZ014566.1	NA	0.02626	0.270196	0.0725476	0.400548	0.00159716	0.0135802	0.0725012	0.0803971	0.000149178	0.0791297	0.0489759	0.000805316	0.000273793	0.056688	0.0743883	0.000254344
Clivina_fossor	OZ014567.1	NA	0.0249036	0.278671	0.136331	0.646607	0.00386452	0.0219629	0.0499639	0.18186	0.00293703	0.139658	0.0374521	0.00275102	6.83596e-06	0.0811377	0.16437	4.70922e-05
Clivina_fossor	OZ014568.1	NA	0.0237817	0.272318	0.0688077	0.375001	0.0009337	0.0139187	0.0630452	0.0768149	6.2358e-05	0.0877628	0.0436437	3.83375e-05	0.000221991	0.0509469	0.0659669	4.62913e-05
Clivina_fossor	OZ014569.1	NA	0.0181369	0.273303	0.0746024	0.44627	0.00179312	0.0149861	0.0719094	0.0820757	6.81036e-05	0.0979822	0.057045	0.00126393	0.000102208	0.0650997	0.0859578	0.000181992
Clivina_fossor	OZ014570.1	NA	0.0128213	0.271575	0.07326	0.444585	0.000910425	0.0114421	0.0603271	0.098487	0.000350243	0.092798	0.0633649	0.00163983	0.000178515	0.0583608	0.0846638	0
Clivina_fossor	OZ014571.1	NA	0.0116169	0.271052	0.0741773	0.398937	0.00097534	0.0112951	0.0616231	0.0837439	0	0.0846149	0.0777964	0.00298447	0.000197022	0.0539894	0.0483371	0
Coccidula_rufa	OZ238025.1	C1_large	0.1983	0.338974	0.0186169	0.658349	0.00828345	0.045129	0.0319407	0.125203	0	0.123112	0.125174	0.00142446	0	0.146165	0.0823306	0.000156598
Coccidula_rufa	OZ238026.1	C4	0.164575	0.339478	0.0203269	0.657624	0.00798872	0.0451357	0.0328147	0.127142	0	0.125238	0.120315	0.000988889	0	0.151341	0.0777583	0.000156348
Coccidula_rufa	OZ238027.1	C3	0.136092	0.338982	0.0211214	0.639418	0.00773903	0.0428581	0.0313706	0.124661	0	0.117979	0.113271	0.00104552	0	0.146146	0.0880314	0.000231011
Coccidula_rufa	OZ238028.1	NA	0.117267	0.339956	0.0202468	0.624179	0.00724842	0.0419904	0.0304483	0.126341	0	0.111062	0.110169	0.00105597	0	0.14661	0.0791416	0.000366013
Coccidula_rufa	OZ238029.1	C5	0.102438	0.339472	0.0263358	0.623548	0.00651812	0.0392916	0.0323744	0.123258	0	0.10914	0.109186	0.00132914	0	0.1493	0.0826115	0.000300694
Coccidula_rufa	OZ238030.1	C6	0.0906175	0.339281	0.025651	0.598036	0.0067857	0.0377477	0.031064	0.124968	0	0.101532	0.104167	0.000864854	0	0.143141	0.0766586	0.000281793
Coccidula_rufa	OZ238031.1	C1_small	0.0722283	0.343714	0.0374766	0.604098	0.00850008	0.0418058	0.0299569	0.123346	0	0.109098	0.0878159	0.00221727	0	0.151216	0.0789162	0.000199019
Coccidula_rufa	OZ238032.1	NA	0.0478383	0.348116	0.0255387	0.66677	0.00582982	0.0340873	0.0317951	0.155763	0	0.121421	0.100074	0.000505172	0	0.146395	0.0935821	0.000125149
Coccidula_rufa	OZ238033.1	C7	0.0383343	0.350836	0.0426039	0.632199	0.00642831	0.0247158	0.0320582	0.16722	0	0.0907588	0.0992659	0.000917671	0	0.148373	0.0714724	0.000136559
Coccidula_rufa	OZ238034.1	NA	0.0323107	0.357025	0.0476262	0.50299	0.00383299	0.0333621	0.0145185	0.150803	0	0.0831839	0.0687061	0.0021906	0	0.0920039	0.0720022	0.000327528
Coccinella_magnifica	OZ286741.1	C1_large	0.176954	0.364344	0.041494	0.622697	0.000276699	0.0322736	0.0747887	0.171998	0	0.14383	0.00772674	0.000467907	0	0.140942	0.0556712	3.76019e-05
Coccinella_magnifica	OZ286742.1	C4	0.147437	0.356708	0.0565646	0.627386	0.00188167	0.0340733	0.0801326	0.157686	0	0.141634	0.0107404	0.000351546	0	0.153627	0.0701485	5.2458e-05
Coccinella_magnifica	OZ286743.1	C6	0.116817	0.359369	0.0423673	0.579738	0.000952972	0.0325979	0.0869453	0.13057	0	0.098252	0.00969606	0.000839676	0	0.162196	0.0766898	8.67965e-05
Coccinella_magnifica	OZ286744.1	C3	0.104629	0.362008	0.0612069	0.550994	0.00188184	0.0392764	0.0726888	0.141437	0	0.095856	0.00790148	0.00119943	0	0.13499	0.0764282	5.05075e-05
Coccinella_magnifica	OZ286745.1	C5	0.102246	0.363338	0.0570098	0.570485	0.00146327	0.0402638	0.0718971	0.183526	0	0.0964883	0.00953361	0.000740467	0	0.132957	0.0581847	8.61868e-05
Coccinella_magnifica	OZ286746.1	NA	0.0894745	0.36387	0.0509123	0.559729	0.00169568	0.0446106	0.0676508	0.179624	0	0.0859616	0.010005	0.000728196	0	0.125741	0.0719043	5.99545e-05
Coccinella_magnifica	OZ286747.1	C1_small	0.0769305	0.36923	0.0664378	0.567593	0.00248111	0.052999	0.0759786	0.127586	0	0.103366	0.010621	0.00088366	0	0.135746	0.088905	2.51567e-05
Coccinella_magnifica	OZ286748.1	NA	0.0724837	0.368126	0.0452374	0.570849	0.00157051	0.04126	0.0638517	0.157121	0	0.0942035	0.00992026	0.000650684	0	0.130198	0.090693	3.46388e-05
Coccinella_magnifica	OZ286749.1	NA	0.0593145	0.368483	0.0895068	0.608621	0.00191627	0.0361287	0.065437	0.226731	0	0.0588937	0.0065375	0.000748625	0	0.133791	0.0926641	2.39959e-05
Coccinella_magnifica	OZ286750.1	NA	0.0537143	0.365008	0.0613868	0.469903	0.000845565	0.0620032	0.0292847	0.171164	0	0.0629417	0.0113009	0.000978621	0	0.0645586	0.0983334	7.56452e-06
Coccinella_septempunctata	NC_058189.1	C1_large	0.17875	0.35936	0.0464639	0.594541	0.00525582	0.0680348	0.0950553	0.112954	0.000242241	0.0976028	0.0135996	0.0013712	1.12396e-06	0.158722	0.0722156	0.00012792
Coccinella_septempunctata	NC_058190.1	C4	0.137247	0.359231	0.0592628	0.552602	0.00461921	0.0715731	0.0823636	0.0852446	0.00123223	0.0982641	0.0156493	0.00208093	6.25793e-06	0.146931	0.0742397	3.27535e-05
Coccinella_septempunctata	NC_058191.1	C6	0.110359	0.362496	0.0484666	0.549465	0.00457482	0.0651378	0.0830402	0.117527	0	0.0888947	0.0119289	0.00085233	4.00507e-06	0.138601	0.0671222	2.9014e-05
Coccinella_septempunctata	NC_058192.1	C3	0.104076	0.363155	0.0640896	0.505165	0.0052672	0.0612761	0.0634	0.100746	3.50609e-05	0.0991672	0.0135118	0.00260624	2.53365e-06	0.126499	0.0702134	8.04013e-05
Coccinella_septempunctata	NC_058193.1	C5	0.101117	0.365167	0.0618332	0.533012	0.00591716	0.0678099	0.0654673	0.109738	0.000258693	0.100016	0.0143276	0.00224638	7.52535e-06	0.127866	0.0742479	0.000244288
Coccinella_septempunctata	NC_058194.1	NA	0.0865473	0.364911	0.0629923	0.532	0.0050573	0.0603525	0.0605277	0.108203	4.88357e-05	0.138813	0.012642	0.00124411	5.13602e-06	0.105224	0.0744838	0.000246587
Coccinella_septempunctata	NC_058195.1	C1_small	0.0854086	0.368452	0.0671592	0.573432	0.0061054	0.0730492	0.0632048	0.129613	0.000201799	0.124845	0.0155751	0.00451544	2.73456e-06	0.121508	0.0739791	0.000209709
Coccinella_septempunctata	NC_058196.1	NA	0.0841019	0.370197	0.0556996	0.596163	0.00588777	0.076975	0.0653091	0.136026	0.000120011	0.127	0.0128859	0.00334333	0	0.117682	0.0956003	5.62876e-05
Coccinella_septempunctata	NC_058197.1	NA	0.0521189	0.374692	0.0901339	0.506536	0.00960028	0.0646242	0.0556849	0.124948	0.000525843	0.106296	0.0144354	0.00332033	4.33665e-06	0.082543	0.0784712	4.70286e-05
Coccinella_septempunctata	NC_058198.1	NA	0.0602743	0.367576	0.0535665	0.500159	0.01072	0.0712985	0.0365108	0.150936	0.000800224	0.114385	0.0190234	0.00179257	0	0.0641181	0.0696756	0.000282116
Coccinella_transversoguttata	CM130632.1	C1_large	0.167808	0.35972	0.0451241	0.615119	0.00164866	0.0446299	0.0632159	0.199416	0	0.115873	0.0179284	0.000642117	0	0.13209	0.0662161	0
Coccinella_transversoguttata	CM130633.1	C4	0.136392	0.358701	0.0573981	0.584914	0.00226619	0.0386267	0.0663988	0.127529	0	0.132173	0.0227805	0.000570321	0	0.151793	0.0670305	0
Coccinella_transversoguttata	CM130634.1	C6	0.125315	0.361585	0.0411016	0.612924	0.00252016	0.0437572	0.067092	0.236742	0	0.0809602	0.0186588	0.000889139	0	0.130994	0.0618055	0
Coccinella_transversoguttata	CM130635.1	C5	0.103068	0.3645	0.0590134	0.570953	0.00264165	0.0467541	0.0660743	0.198447	0	0.0796185	0.0161645	0.000689737	0	0.120156	0.0699472	0
Coccinella_transversoguttata	CM130636.1	C3	0.102436	0.365639	0.0608005	0.533932	0.00277212	0.0476955	0.0683629	0.125243	0	0.0906022	0.0156799	0.000874699	0	0.127946	0.0843899	0
Coccinella_transversoguttata	CM130637.1	NA	0.0825772	0.364332	0.0598048	0.527585	0.00187303	0.0513733	0.0646795	0.148186	0	0.0876808	0.0146827	0.00139198	0	0.113062	0.0759837	0
Coccinella_transversoguttata	CM130638.1	NA	0.0761947	0.368246	0.0446132	0.59	0.00220286	0.0473152	0.0515498	0.197529	0	0.115263	0.0165798	0.00171404	0	0.112944	0.0756202	0
Coccinella_transversoguttata	CM130639.1	C1_small	0.0729245	0.372112	0.0708966	0.558919	0.0030028	0.0673494	0.0646604	0.145208	0	0.0953833	0.0158199	0.00113372	0	0.109474	0.091299	0
Coccinella_transversoguttata	CM130640.1	NA	0.0722395	0.365453	0.0512606	0.619127	0.00227286	0.155151	0.0243004	0.259626	0	0.0649452	0.0186387	0.0107635	0	0.0522666	0.0599958	0
Coccinella_transversoguttata	CM130641.1	NA	0.0610459	0.371979	0.0751399	0.578445	0.00279733	0.0704771	0.0419823	0.177699	0	0.0848155	0.0135866	0.00193022	0	0.0900764	0.130556	0
Colydium_elongatum	OZ210017.1	C2	0.172307	0.345592	0.0566189	0.519847	0.00532702	0.0600674	0.0619065	0.0540576	0.000128119	0.0675048	0.0305094	0.00121496	0	0.190865	0.0746385	0.000314748
Colydium_elongatum	OZ210018.1	C1_large	0.153219	0.346082	0.0628791	0.524666	0.00453747	0.0642037	0.0623517	0.0511717	0.000144391	0.0675365	0.0309695	0.00112294	0	0.195807	0.0753218	0.00023787
Colydium_elongatum	OZ210019.1	C3	0.12617	0.349773	0.0644293	0.547998	0.00549136	0.075528	0.0568745	0.0642487	0.000192691	0.0714812	0.0321832	0.00208688	0	0.191719	0.0809895	0.000286211
Colydium_elongatum	OZ210020.1	C4	0.119828	0.348447	0.0612906	0.530664	0.00535293	0.0681385	0.0609426	0.0609176	0.000196146	0.0692646	0.0308193	0.0027048	0	0.19224	0.0730572	0.000201189
Colydium_elongatum	OZ210021.1	C6	0.101669	0.3549	0.0616433	0.564757	0.00493472	0.0819982	0.0610078	0.0635168	0.00014969	0.0810543	0.028607	0.00520962	0	0.190684	0.0823616	0.000402149
Colydium_elongatum	OZ210022.1	C5	0.0974067	0.350116	0.0661902	0.527036	0.00465067	0.0680581	0.0636379	0.0605157	0.000115444	0.0647914	0.0297793	0.00153555	0	0.194811	0.0724771	0.000188371
Colydium_elongatum	OZ210023.1	C1_small	0.0840335	0.361288	0.072953	0.575623	0.00525546	0.0839456	0.0554484	0.0721478	6.69213e-05	0.0752697	0.0283805	0.00473342	0	0.198458	0.0837461	0.000424714
Colydium_elongatum	OZ210024.1	C7	0.0840145	0.354212	0.0902463	0.593889	0.00473064	0.0870898	0.0462516	0.0638162	8.55493e-05	0.0733654	0.0268229	0.00863304	0	0.185119	0.124153	0.000325147
Colydium_elongatum	OZ210025.1	NA	0.0613521	0.355649	0.0686854	0.504365	0.00221153	0.0632221	0.0315237	0.0547067	0.000177458	0.130804	0.0203154	0.0111284	0	0.125228	0.0774564	0.000153335
Crepidodera_aurata	OZ287121.1	NA	0.119634	0.316379	0.0255543	0.678119	0.00178262	0.0327972	0.0130292	0.0956594	0.000309347	0.147496	0.032831	0.00180063	0	0.327456	0.0690799	0.000632753
Crepidodera_aurata	OZ287122.1	NA	0.106308	0.314839	0.0297211	0.667684	0.00223781	0.0356724	0.0113072	0.0932015	0.000402235	0.142964	0.0352904	0.00369003	0	0.295071	0.0860697	0.0007804
Crepidodera_aurata	OZ287123.1	NA	0.084325	0.314123	0.0259754	0.673543	0.00184858	0.0322507	0.0125789	0.0936636	0.000155365	0.146086	0.0361315	0.0026234	0	0.2991	0.0917585	0.000524415
Crepidodera_aurata	OZ287124.1	NA	0.074968	0.314738	0.0311949	0.690753	0.00139756	0.0332897	0.0117853	0.102333	0.000387601	0.149894	0.0418461	0.00190605	0	0.289701	0.0939339	0.000823234
Crepidodera_aurata	OZ287125.1	NA	0.0732494	0.316807	0.0274951	0.662812	0.00238749	0.050177	0.00928884	0.105695	0.000238376	0.147066	0.0376892	0.00980482	0	0.245842	0.0871274	0.000688314
Crepidodera_aurata	OZ287126.1	NA	0.0721502	0.315638	0.0299764	0.673681	0.00253204	0.0335237	0.0116786	0.095357	0.000142882	0.149117	0.0364029	0.00170727	0	0.298627	0.0804394	0.00084925
Crepidodera_aurata	OZ287127.1	NA	0.0670816	0.31241	0.0281235	0.68564	0.00175775	0.0355038	0.0118377	0.0943185	0.000127971	0.152393	0.0429753	0.00203807	0	0.292311	0.0949325	0.000779592
Crepidodera_aurata	OZ287128.1	NA	0.0655879	0.314364	0.0335004	0.700228	0.00144399	0.0282404	0.012005	0.1011	0.000220145	0.1486	0.0446427	0.00109168	0	0.294444	0.0987089	0.000814479
Crepidodera_aurata	OZ287129.1	NA	0.0521139	0.313259	0.0346208	0.68901	0.00148843	0.0328435	0.0103645	0.0882837	0.000150491	0.143208	0.0479021	0.00106879	0	0.283434	0.11208	0.000896692
Crepidodera_aurata	OZ287130.1	NA	0.0507	0.313454	0.0282758	0.738259	0.00270856	0.0394142	0.0123916	0.106574	0.000176851	0.168111	0.0519898	0.00142421	0	0.301793	0.0936525	0.00072019
Crepidodera_aurata	OZ287131.1	NA	0.0485835	0.31441	0.0307516	0.733208	0.00306483	0.0332818	0.0114603	0.0945963	0.000228836	0.163555	0.0564447	0.00143499	0	0.291566	0.101337	0.000666308
Crepidodera_aurata	OZ287132.1	NA	0.0398544	0.311417	0.0394415	0.606411	0.000644573	0.0257199	0.0138508	0.0909374	0.000402904	0.127641	0.0306205	0.000540582	0	0.283417	0.0611334	0.000613876
Crepidodera_aurata	OZ287133.1	NA	0.145444	0.315381	0.0255477	0.663897	0.00177945	0.036461	0.0120338	0.0963782	0.000190974	0.142476	0.0293542	0.00197659	0	0.310705	0.0736421	0.000669311
Crepidodera_aurea	OX439472.1	NA	0.214756	0.319129	0.0402764	0.552711	0.00205751	0.025399	0.0244217	0.0910265	0.000322572	0.104405	0.0168019	0.00335163	0	0.231109	0.0802605	0.000512291
Crepidodera_aurea	OX439473.1	NA	0.194893	0.320303	0.0420105	0.545612	0.00117767	0.0223508	0.0273997	0.0878211	0.000315793	0.0993718	0.015652	0.00026321	0	0.238535	0.0771352	0.000425018
Crepidodera_aurea	OX439474.1	NA	0.1521	0.318964	0.0415898	0.525356	0.00164759	0.0213764	0.0257443	0.0819568	0.00011936	0.0990381	0.0156309	0.00031646	0	0.227708	0.0757322	0.00040992
Crepidodera_aurea	OX439475.1	NA	0.143053	0.321873	0.0491412	0.550203	0.00149062	0.0235704	0.0279626	0.0934627	0.000489662	0.100966	0.0165377	0.00318368	0	0.227347	0.0758415	0.000817563
Crepidodera_aurea	OX439476.1	NA	0.0595993	0.318746	0.0515372	0.516898	0.00142554	0.022824	0.0238238	0.0787191	0.000150182	0.109617	0.0149748	0.000754296	0	0.219805	0.0635733	0.000374958
Crepidodera_aurea	OX439477.1	NA	0.0558785	0.322958	0.0632184	0.534373	0.00176774	0.0241457	0.0268174	0.0804272	0.000173171	0.107885	0.0177471	0.00013371	0	0.228663	0.0668745	0.000900895
Crepidodera_aurea	OX439478.2	NA	0.0344511	0.315883	0.0707585	0.378071	0.000869385	0.0172376	0.0163238	0.0616288	9.23058e-05	0.0756572	0.0163151	0.00130101	0	0.148127	0.0489718	0.000107173
Crepidodera_aurea	OX439479.2	NA	0.0543718	0.321346	0.0568803	0.562262	0.00164272	0.0221618	0.0302929	0.0791705	0.000258753	0.102914	0.0126379	0.000992857	0	0.2361	0.0854083	0.000717554
Crepidodera_aurea	OX439480.2	NA	0.046464	0.325516	0.0530376	0.609757	0.00294232	0.0309618	0.0341704	0.0898696	0.00029215	0.121862	0.0186525	0.000245076	0	0.247589	0.0771615	0.000629332
Crepidodera_aurea	OX439481.2	NA	0.0444319	0.325158	0.0559975	0.589666	0.00260192	0.0271136	0.0301074	0.0954206	0.000329858	0.109425	0.0158315	0.000122089	0	0.248734	0.0783932	0.000746331
Crepidodera_fulvicornis	OZ277757.1	NA	0.318578	0.321195	0.0440549	0.534698	0.000719368	0.0164636	0.0192409	0.100968	0.000619383	0.114967	0.0174826	0.0013371	0.000432747	0.206257	0.0833901	0.000266612
Crepidodera_fulvicornis	OZ277758.1	NA	0.250848	0.322831	0.047735	0.542071	0.00118267	0.0172327	0.0192213	0.104238	0.000440696	0.121459	0.018404	0.00303813	0.000492443	0.203102	0.0817794	0.000214818
Crepidodera_fulvicornis	OZ277759.1	NA	0.0761048	0.328213	0.0432875	0.56476	0.00182244	0.031491	0.0145968	0.121621	0.000436954	0.124378	0.01878	0.00914504	0.000122836	0.183527	0.0805178	0.000260181
Crepidodera_fulvicornis	OZ277760.1	NA	0.0692983	0.324882	0.057056	0.550419	0.00131077	0.0135056	0.0172643	0.108364	0.000532492	0.126342	0.0194993	0.00023926	0.00023732	0.208381	0.0799184	0.000147042
Crepidodera_fulvicornis	OZ277761.1	NA	0.0655647	0.326842	0.0548297	0.584242	0.000644033	0.0169681	0.0170252	0.122772	0.000396151	0.13278	0.0203384	0.00086883	0.000423463	0.212066	0.0805254	8.14052e-05
Crepidodera_fulvicornis	OZ277762.1	NA	0.0618826	0.326129	0.0485369	0.604944	0.00071929	0.0151138	0.0170875	0.132976	0.00057609	0.13207	0.0230951	0.00138291	0.000174572	0.222092	0.0783485	0.000349868
Crepidodera_fulvicornis	OZ277763.1	NA	0.0557338	0.33065	0.0428547	0.666634	0.000287147	0.0189546	0.0176574	0.151298	0.000625173	0.149368	0.0240446	0.00246981	0.000175739	0.238695	0.0801492	0.000160789
Crepidodera_fulvicornis	OZ277764.1	NA	0.0521039	0.33005	0.0475249	0.633375	0.000225007	0.0171224	0.0163204	0.141033	0.000473864	0.127052	0.0209843	0.00195711	6.66225e-05	0.223952	0.0869204	0.00036873
Crepidodera_fulvicornis	OZ277765.1	NA	0.0498867	0.322462	0.0487391	0.52648	0.000261142	0.0107764	0.0110222	0.138802	0.000428444	0.0958653	0.0300091	0.000640257	0.000394919	0.183986	0.067734	0.000932924
Crioceris_asparagi	OY293826.1	NA	0.222825	0.33232	0.036163	0.52735	0.0146242	0.0551279	0.106293	0.0746759	0.00018792	0.112086	0.01961	0.0067344	0	0.10879	0.0750638	0.000696407
Crioceris_asparagi	OY293827.1	NA	0.166134	0.331796	0.0452265	0.48913	0.0126515	0.0444108	0.109357	0.0675638	0.000227184	0.103958	0.0148111	0.00405771	0	0.106088	0.0691336	0.000372384
Crioceris_asparagi	OY293828.1	NA	0.153655	0.330551	0.0439514	0.470732	0.0125496	0.0446737	0.103996	0.0646925	0.000209992	0.0964443	0.0159102	0.00610478	0	0.0985158	0.0695498	0.000640184
Crioceris_asparagi	OY293829.1	NA	0.139549	0.331978	0.0384289	0.497071	0.0127865	0.047099	0.106724	0.0728691	0.000150711	0.0999477	0.0171226	0.00768005	0	0.102714	0.072797	0.000679269
Crioceris_asparagi	OY293830.1	NA	0.117282	0.33094	0.045121	0.469139	0.0110647	0.0409219	0.109385	0.0608105	0.000208717	0.0950643	0.0114864	0.00496508	0	0.102271	0.0745839	0.000424995
Crioceris_asparagi	OY293831.1	NA	0.0826556	0.330329	0.0503042	0.467078	0.00978732	0.036839	0.1133	0.06222	0.000165913	0.0930852	0.0118712	0.00574675	0	0.0986681	0.0716466	0.000291332
Crioceris_asparagi	OY293832.1	NA	0.0808801	0.332307	0.0394719	0.504215	0.0171883	0.0529554	0.0906811	0.0756149	0.000384161	0.0939846	0.0254249	0.0141135	0	0.0975389	0.07784	0.00182001
Crioceris_asparagi	OY293833.1	NA	0.0370204	0.324434	0.0678567	0.331326	0.00559425	0.014773	0.108008	0.0351846	0.000152882	0.0618751	0.00521654	0.00114817	0	0.0657513	0.0475116	0.000529911
Crudosilis_ruficollis	OZ389526.1	NA	0.304732	0.316872	0.0300008	0.588019	0.0010238	0.0451257	0.0635672	0.118783	0.000501578	0.155132	0.0162362	0.000945905	0	0.139231	0.0968904	0.00059116
Crudosilis_ruficollis	OZ389527.1	C2	0.156868	0.319909	0.0296776	0.60115	0.000703711	0.0436986	0.0683622	0.115999	0.000589605	0.176964	0.0154913	0.000512931	0	0.139429	0.0919269	0.000517412
Crudosilis_ruficollis	OZ389528.1	NA	0.138777	0.323472	0.0334913	0.616797	0.000987619	0.0452576	0.0700225	0.125691	0.000492128	0.184255	0.0144183	0.00128405	0	0.142385	0.0874634	0.000307944
Crudosilis_ruficollis	OZ389529.1	C6	0.103799	0.326027	0.0264734	0.612907	0.000662115	0.0443551	0.0706784	0.121606	0.000320466	0.179465	0.0146044	0.000838456	0	0.14991	0.0857374	0.000259844
Crudosilis_ruficollis	OZ389530.1	C5	0.101452	0.325327	0.0302095	0.612145	0.00074735	0.0420486	0.0716968	0.117602	0.000333162	0.187965	0.0137661	0.00106019	0	0.149557	0.0823291	0.000417984
Crudosilis_ruficollis	OZ389531.1	C1_large	0.0911765	0.33399	0.0343079	0.66114	0.00120269	0.0566831	0.0612583	0.132197	0.000682695	0.19199	0.0111745	0.0027304	0	0.159701	0.0922414	0.000366373
Crudosilis_ruficollis	OZ389533.1	NA	0.103197	0.319919	0.0217589	0.631242	0.000880631	0.0544866	0.0654657	0.129836	0.0013541	0.189055	0.016075	0.00250835	0	0.137847	0.0879106	0.000493704
Cryptocephalus_moraei	OX276452.1	NA	0.0952173	0.35625	0.059912	0.411848	0.00564063	0.0632034	0.0378026	0.0495481	8.96338e-05	0.0688815	0.00651278	0.00123288	0	0.120372	0.0952048	4.77634e-05
Cryptocephalus_moraei	OX276453.1	NA	0.0867364	0.353619	0.065226	0.366745	0.0046041	0.0638774	0.0310233	0.0247806	0.000135408	0.0685881	0.00912039	0.00558714	0	0.111699	0.0859382	0.000391669
Cryptocephalus_moraei	OX276454.1	NA	0.0786953	0.360501	0.0558814	0.459772	0.00648801	0.067739	0.0412031	0.0518054	2.09257e-06	0.0688589	0.00636052	0.00264863	0	0.133294	0.105452	0.000155316
Cryptocephalus_moraei	OX276455.1	NA	0.0775163	0.361898	0.0470443	0.454528	0.00530272	0.0746072	0.0402678	0.0466278	1.24841e-05	0.0706757	0.00612041	0.00413516	0	0.129375	0.100668	0.000201189
Cryptocephalus_moraei	OX276456.1	NA	0.0770553	0.361513	0.0661907	0.435319	0.0051654	0.0652164	0.0402637	0.0508986	0.000234185	0.0625576	0.00546067	0.00269479	0	0.126803	0.097597	7.86246e-05
Cryptocephalus_moraei	OX276457.1	NA	0.074152	0.36071	0.0594472	0.459346	0.00660133	0.0704803	0.0410653	0.0509428	8.87492e-05	0.0719668	0.00762487	0.00394368	0	0.124595	0.102822	0.000688581
Cryptocephalus_moraei	OX276458.1	NA	0.0728468	0.363704	0.0534361	0.467291	0.00636986	0.0681923	0.0453874	0.0522036	0.000131448	0.0730996	0.00549094	0.00230001	0	0.134805	0.101182	0.000276153
Cryptocephalus_moraei	OX276459.1	NA	0.0644109	0.389029	0.0510964	0.586964	0.00648498	0.133887	0.0160511	0.0314949	0.000661887	0.114833	0.0107696	0.0354273	0	0.128994	0.137865	0.000682908
Cryptocephalus_moraei	OX276460.1	NA	0.0642937	0.362364	0.0595158	0.477022	0.00740667	0.0744946	0.0437	0.0465979	0.000100555	0.0697825	0.00581821	0.00338387	0	0.13658	0.107044	0.000104792
Cryptocephalus_moraei	OX276461.1	NA	0.0639441	0.358279	0.0515931	0.470828	0.00482139	0.0703353	0.0489782	0.0446939	0.00042375	0.0724985	0.00642209	0.00345184	0	0.132373	0.102301	0.000462952
Cryptocephalus_moraei	OX276462.1	NA	0.0620875	0.366782	0.0481285	0.514375	0.00682721	0.0853834	0.0367012	0.0475729	4.3223e-05	0.0870827	0.00839266	0.00646845	0	0.136189	0.114536	0.000322928
Cryptocephalus_moraei	OX276463.1	NA	0.052339	0.375539	0.0623205	0.517204	0.00531979	0.0737875	0.0609551	0.0462714	0.000177127	0.0792201	0.0054698	0.00202092	0	0.129394	0.0982736	0.000291599
Cryptocephalus_moraei	OX276464.1	NA	0.0495923	0.365947	0.0461637	0.538845	0.0077246	0.0630524	0.0761802	0.0422867	0.000212846	0.0770505	0.00506661	0.00328243	0	0.119753	0.0948867	0.000361535
Cryptocephalus_moraei	OX276465.1	NA	0.0421815	0.373493	0.0534682	0.584545	0.00821051	0.0983766	0.0549765	0.053418	0.000256651	0.0984483	0.00764164	0.00798741	0	0.150656	0.111243	0.000414112
Cryptocephalus_moraei	OX276466.1	NA	0.0389316	0.368504	0.0286873	0.566116	0.00658879	0.0708013	0.046196	0.0343149	0.00054273	0.082325	0.00772015	0.00767707	0	0.0956394	0.0948216	0
Cryptocephalus_primarius	OY754936.1	NA	0.106634	0.344009	0.0702538	0.208883	0.000161394	0.00573574	0.0202816	0.0256959	0.000190682	0.015522	0.00222077	0.000803061	0	0.062168	0.070134	0
Cryptocephalus_primarius	OY754937.1	NA	0.0817228	0.349893	0.0679468	0.228135	0.000493483	0.00869894	0.0261311	0.0208154	0.000143004	0.0211732	0.00209999	0.00188983	0	0.0744291	0.0787699	0
Cryptocephalus_primarius	OY754938.1	NA	0.0682168	0.363242	0.0706509	0.241064	0.00160275	0.00603782	0.0258412	0.0242951	0.000256392	0.02151	0.00180968	0.000827884	0	0.0781552	0.0827225	0
Cryptocephalus_primarius	OY754939.1	NA	0.0642911	0.369594	0.0623036	0.299529	0.000380738	0.0188321	0.0278541	0.02465	0.000562962	0.0220778	0.00187804	0.0027544	0	0.0831272	0.0782188	0
Cryptocephalus_primarius	OY754940.1	NA	0.0620685	0.374955	0.0777932	0.308605	0.000758687	0.0316229	0.0275795	0.0211016	0.000115762	0.0170269	0.00178121	0.0028142	0	0.0802541	0.07387	0
Cryptocephalus_primarius	OY754941.1	NA	0.0576658	0.364504	0.0707065	0.292206	0.000901023	0.00892781	0.0311786	0.0155711	4.3061e-05	0.0239655	0.00209784	0.000812859	0	0.106942	0.0709082	0
Cryptocephalus_primarius	OY754942.1	NA	0.0537897	0.372937	0.0490176	0.537922	0.000354516	0.00597942	0.0171962	0.0146308	0.000112924	0.0123096	0.00136882	0.00858236	0	0.416966	0.043976	0
Cryptocephalus_primarius	OY754943.1	NA	0.0513115	0.376982	0.0731842	0.320304	0.000131841	0.0170171	0.0253679	0.0232359	0.000116517	0.0234612	0.00135384	0.00381446	0	0.144521	0.0828376	0
Cryptocephalus_primarius	OY754944.1	NA	0.0496694	0.361781	0.0740388	0.233033	0.000725353	0.0271947	0.0257408	0.0187473	0.00022747	0.0171386	0.00206851	0.000898728	0	0.066934	0.0741722	0
Cryptocephalus_primarius	OY754945.1	NA	0.0484788	0.366008	0.0782641	0.336382	0.000694574	0.0190375	0.0270777	0.0200547	0.000124639	0.0192004	0.00184292	0.000543274	0	0.170418	0.0738263	0
Cryptocephalus_primarius	OY754946.1	NA	0.0460361	0.385303	0.09082	0.322046	0.000419342	0.0123364	0.0332377	0.0471592	0.000263541	0.0210624	0.00183663	0.00204208	0	0.128788	0.071588	0
Cryptocephalus_primarius	OY754947.1	NA	0.0442737	0.376967	0.0474628	0.533854	0.000975252	0.0295034	0.0256513	0.0183728	0.000178685	0.0151848	0.00146291	0.00537219	0	0.364549	0.0660684	0
Cryptocephalus_primarius	OY754948.1	NA	0.0440534	0.368442	0.0910978	0.250451	0.000813416	0.0194093	0.0293322	0.0225387	0.000132823	0.0159757	0.00195376	0.00351028	0	0.0648227	0.0766925	0
Cryptocephalus_primarius	OY754949.1	NA	0.0431326	0.381963	0.0617662	0.378305	0.00165019	0.0511559	0.0308089	0.0297861	0.000117428	0.0225815	0.00180046	0.00472037	0	0.148636	0.0773232	0
Cryptocephalus_primarius	OY754950.1	NA	0.0376914	0.368	0.074925	0.3868	0.000892348	0.0114039	0.0284996	0.0212013	0.000339286	0.0221502	0.00180226	0.00336736	0	0.174005	0.0747204	0
Cryptocephalus_primarius	OY754952.1	NA	0.0341241	0.384882	0.063432	0.524933	0.000518798	0.0110793	0.0310504	0.0150192	0	0.00971527	0.00107585	0.00524181	0	0.343385	0.0643918	0
Cryptocephalus_primarius	OY754953.1	NA	0.0333471	0.381421	0.0433851	0.483578	0.000467879	0.00999358	0.0194916	0.0116055	0	0.0158481	0.000715136	0.00423268	0	0.325952	0.0667657	0
Cryptocephalus_primarius	OY754954.1	NA	0.0268984	0.387367	0.0504165	0.492711	9.37361e-05	0.031467	0.0299993	0.0340422	0.000123798	0.0210052	0.00107477	0.0303393	0	0.0895788	0.110693	0
Cryptocephalus_primarius	OY754955.1	NA	0.0267853	0.366116	0.0282439	0.518426	0.000628138	0.00651374	0.0354947	0.0186415	0.000345268	0.0142583	0.00109594	0.000539712	0	0.328188	0.0703408	0
Cryptocephalus_primarius	OY754956.1	NA	0.0198095	0.424545	0.135705	0.502946	0.00298111	0.0303916	0.0181788	0.095025	0.000120048	0.0461296	6.04258e-05	0.0534363	0	0.0769215	0.13572	0
Cryptocephalus_pusillus	OZ297037.1	NA	0.0883698	0.366276	0.0719875	0.437789	0.00475376	0.0492311	0.0313403	0.0265263	0.000345442	0.0967154	0.00506974	0.0101391	0	0.15428	0.0909493	0
Cryptocephalus_pusillus	OZ297038.1	NA	0.0883503	0.361275	0.0960671	0.316173	0.00269299	0.0283679	0.0299111	0.0179246	0	0.0650817	0.0027461	0.00171766	0	0.121914	0.0641914	0
Cryptocephalus_pusillus	OZ297039.1	NA	0.0727861	0.364604	0.068142	0.446755	0.00748813	0.0499717	0.0349624	0.0250466	0.000418323	0.094671	0.00345373	0.0142325	0	0.134737	0.0956346	0
Cryptocephalus_pusillus	OZ297040.1	NA	0.0702115	0.36281	0.097032	0.414059	0.00488871	0.0287608	0.0343048	0.0276844	0.000255988	0.0827005	0.00196769	0.00306242	0	0.148374	0.0852842	0
Cryptocephalus_pusillus	OZ297041.1	NA	0.0698014	0.36693	0.0776097	0.424102	0.00866349	0.0316336	0.0378349	0.029914	0.000217983	0.0789887	0.00368928	0.00639334	0	0.162206	0.0797303	0
Cryptocephalus_pusillus	OZ297042.1	NA	0.0694309	0.370738	0.0536832	0.548001	0.00630982	0.0716215	0.0321148	0.029759	0.00136674	0.114779	0.00616122	0.0267949	0	0.144633	0.114399	0
Cryptocephalus_pusillus	OZ297043.1	NA	0.0692879	0.367208	0.0820164	0.417488	0.00412622	0.0284572	0.0385285	0.0255611	6.54166e-05	0.0877277	0.00236815	0.00300961	0	0.151816	0.0748151	0
Cryptocephalus_pusillus	OZ297044.1	NA	0.0683267	0.366004	0.107385	0.370853	0.00231604	0.0190937	0.0372508	0.024874	3.86632e-05	0.0715435	0.00234607	0.00294864	0	0.148638	0.0652059	0
Cryptocephalus_pusillus	OZ297045.1	NA	0.0663693	0.36867	0.0870983	0.478338	0.00510055	0.0400233	0.039403	0.0300092	0.00208053	0.0966588	0.00409364	0.0116621	0	0.170568	0.0948739	0
Cryptocephalus_pusillus	OZ297046.1	NA	0.0535713	0.372729	0.0864758	0.523657	0.00527814	0.039431	0.0404877	0.0357233	0.00061564	0.0933071	0.00385101	0.010003	0	0.190449	0.0913393	0
Cryptocephalus_pusillus	OZ297047.1	NA	0.0522969	0.366889	0.084538	0.477973	0.00490639	0.0280611	0.0487131	0.0373338	0.000194681	0.086065	0.00397547	0.00171774	0	0.17148	0.0812976	0
Cryptocephalus_pusillus	OZ297048.1	NA	0.0514198	0.358752	0.0605957	0.548489	0.00608265	0.0472241	0.0469173	0.0340172	0.00035432	0.0952403	0.00517249	0.0150218	0	0.171355	0.102148	0
Cryptocephalus_pusillus	OZ297049.1	NA	0.044489	0.361658	0.0490898	0.594674	0.00707604	0.053523	0.0390386	0.0202031	0.000687542	0.0972434	0.00627503	0.0127784	0	0.170506	0.111335	0
Cryptocephalus_pusillus	OZ297050.1	NA	0.0439732	0.387974	0.0659629	0.577989	0.0112697	0.104228	0.0196474	0.016248	0.000500633	0.122879	0.00861243	0.0227116	0	0.14038	0.137582	0
Cryptocephalus_pusillus	OZ297051.1	NA	0.091316	0.352014	0.090969	0.282566	0.00151435	0.0145258	0.0190359	0.00833779	0.000155113	0.0678097	0.0013444	0.00180742	0	0.109646	0.0722138	0
Cryptophagus_acutangulus	OY744557.1	NA	0.106918	0.329662	0.115206	0.297568	0.00271241	0.0826106	0.00123753	0.0283739	2.417e-05	0.0640341	0.00276753	0.00739475	0	0.0368791	0.0798684	0
Cryptophagus_acutangulus	OY744558.1	NA	0.0834104	0.333552	0.123056	0.303686	0.00230168	0.0803007	0.00212521	0.0231738	0.000146139	0.0790851	0.00426247	0.00563305	0	0.0421934	0.0760139	0
Cryptophagus_acutangulus	OY744559.1	NA	0.0853523	0.333221	0.231464	0.171064	0.00343452	0.0473922	0.00276914	0.0153826	0.000175094	0.0422938	0.00120699	0.0154047	0	0.024597	0.0411959	0
Cryptophagus_acutangulus	OY744560.1	NA	0.0805543	0.263533	0.012665	0.890927	0.00434494	0.098775	0.00106578	0.0246229	0.000178564	0.0566914	0.00331327	0.0144458	0	0.0182586	0.706431	0
Cryptophagus_acutangulus	OY744561.1	NA	0.0730238	0.343949	0.172298	0.331294	0.00597861	0.114653	0.00365317	0.0181838	0.00122465	0.0823494	0.00487829	0.0303693	0	0.0397485	0.0876683	0
Cryptophagus_acutangulus	OY744562.1	NA	0.0680955	0.328048	0.192381	0.149329	0.00157692	0.0206436	0.00487715	0.00218573	0	0.0208076	0.000191556	0.00582007	0	0.0155742	0.0224218	0
Cryptophagus_acutangulus	OY744563.1	NA	0.0645105	0.33879	0.143104	0.33715	0.00974191	0.10171	0.00578383	0.0175379	0.000891043	0.0867649	0.00380908	0.0266321	0	0.048741	0.0765408	0
Cryptophagus_acutangulus	OY744564.1	NA	0.063058	0.337247	0.165647	0.252832	0.0100587	0.0787158	0.00377258	0.0154107	2.40685e-05	0.0566278	0.00197611	0.0188675	0	0.0321046	0.0720687	0
Cryptophagus_acutangulus	OY744565.1	NA	0.0600316	0.348256	0.158063	0.373583	0.0111518	0.118589	0.00141351	0.0241922	0.0013585	0.0900869	0.00556941	0.0335944	0	0.043293	0.100888	0
Cryptophagus_acutangulus	OY744566.1	NA	0.0572529	0.342374	0.142842	0.349789	0.00586707	0.110055	0.0156933	0.028864	0.00012932	0.0742439	0.00306429	0.0106412	0	0.0305279	0.125925	0
Cryptophagus_acutangulus	OY744567.1	NA	0.0543562	0.341537	0.175381	0.289904	0.00849784	0.0933188	0.000454417	0.0215363	4.67875e-05	0.0777223	0.00320117	0.014278	0	0.0295941	0.0776558	0
Cryptophagus_acutangulus	OY744568.1	NA	0.0515673	0.343843	0.18463	0.302677	0.00779422	0.0861637	0.0041952	0.0139118	0.000543955	0.0722425	0.00424333	0.0170045	0	0.045336	0.0688508	0
Cryptophagus_acutangulus	OY744569.1	NA	0.0495256	0.351155	0.175229	0.314841	0.00755371	0.0934688	0.000979811	0.0184218	0.000441039	0.0742249	0.00383117	0.0158099	0	0.0501708	0.0931598	0
Cryptophagus_acutangulus	OY744570.1	NA	0.0384274	0.344038	0.158297	0.385878	0.0100219	0.106008	0.00775252	0.0253839	0.000565925	0.0897835	0.00219289	0.0202393	0	0.0452329	0.121334	0
Cryptophagus_acutangulus	OY744571.1	NA	0.0284258	0.331519	0.100555	0.422808	0.0087142	0.127384	0.000764564	0.0232363	0.000125543	0.11066	0.0027824	0.00739864	0	0.0500682	0.13805	0
Cryptophagus_acutangulus	OY744572.1	NA	0.0228961	0.34282	0.0882709	0.554399	0.0143466	0.18597	0.00165359	0.0502807	0.00404021	0.135818	0.00549793	0.0239851	0	0.0613335	0.141058	0
Cryptophagus_acutangulus	OY744573.1	NA	0.0125944	0.339177	0.0378111	0.681483	0.0321021	0.253505	0.00317987	0.055468	0.000154705	0.173619	0.0110959	0.00974045	0	0.0798393	0.204715	0
Cryptorhynchus_lapathi	OZ281972.1	NA	0.0956985	0.342658	0.052527	0.492334	0.00261963	0.0400062	0.0248189	0.0672374	0	0.151393	0.00533237	0.00796478	0	0.124929	0.101706	0
Cryptorhynchus_lapathi	OZ281973.1	NA	0.0865461	0.349239	0.0396257	0.545042	0.00586589	0.0584936	0.0188247	0.102372	0	0.149333	0.0074135	0.0154193	0	0.136608	0.0872856	0
Cryptorhynchus_lapathi	OZ281974.1	NA	0.0817114	0.345821	0.058535	0.506211	0.00273718	0.0382558	0.0224921	0.0817109	0	0.1799	0.00642141	0.005662	0	0.121075	0.0722449	0
Cryptorhynchus_lapathi	OZ281975.1	NA	0.0691364	0.352067	0.0619425	0.498985	0.00303947	0.04551	0.0165067	0.0841183	0	0.153455	0.00625904	0.0240283	0	0.104499	0.0798563	0
Cryptorhynchus_lapathi	OZ281976.1	NA	0.0691064	0.348864	0.0621764	0.521684	0.00268143	0.035622	0.0205861	0.0857863	0	0.201315	0.00687943	0.00893002	0	0.110966	0.0688517	0
Cryptorhynchus_lapathi	OZ281977.1	NA	0.0602128	0.348843	0.0417912	0.560254	0.0024801	0.0338821	0.0225951	0.118834	0	0.19417	0.00916716	0.0085424	0	0.121702	0.0693543	0
Cryptorhynchus_lapathi	OZ281978.1	NA	0.058355	0.350969	0.0641272	0.497452	0.00323155	0.0336912	0.0214974	0.0981896	0	0.167762	0.00771815	0.00668281	0	0.111361	0.0644864	0
Cryptorhynchus_lapathi	OZ281979.1	NA	0.0548251	0.349838	0.0516553	0.551304	0.0026516	0.0384565	0.0214012	0.109209	0	0.171766	0.0084271	0.0127616	0	0.127467	0.0772813	0
Cryptorhynchus_lapathi	OZ281980.1	NA	0.0544155	0.351591	0.0522542	0.556928	0.00201578	0.0383696	0.0218432	0.126088	0	0.187849	0.00794677	0.00611955	0	0.119973	0.0672239	0
Cryptorhynchus_lapathi	OZ281981.1	NA	0.0540476	0.353379	0.0531792	0.544518	0.00262677	0.0454794	0.0227312	0.125001	0	0.169819	0.00739919	0.0127441	0	0.112121	0.0704398	0
Cryptorhynchus_lapathi	OZ281982.1	NA	0.0529269	0.352366	0.040712	0.574275	0.00353925	0.0352905	0.0233303	0.133634	0	0.190701	0.00833494	0.00773098	0	0.121176	0.0663843	0
Cryptorhynchus_lapathi	OZ281983.1	NA	0.0519552	0.351176	0.0437676	0.568766	0.00250862	0.0388419	0.0194199	0.121358	0	0.201686	0.00817738	0.00677219	0	0.122521	0.0653751	0
Cryptorhynchus_lapathi	OZ281984.1	NA	0.0481291	0.363488	0.059974	0.56481	0.00334041	0.0480123	0.014726	0.106406	0	0.202083	0.00793552	0.0127723	0	0.0932847	0.063808	0
Cryptorhynchus_lapathi	OZ281985.1	NA	0.0412363	0.362668	0.0450999	0.654762	0.00407141	0.0633404	0.0161171	0.142996	0	0.211515	0.00907206	0.0208082	0	0.114248	0.081511	0
Cryptorhynchus_lapathi	OZ281986.1	NA	0.0376866	0.360972	0.0514271	0.604726	0.00244041	0.0475859	0.0100309	0.0669543	0	0.22755	0.00493417	0.008948	0	0.0958199	0.0711901	0
Cryptorhynchus_lapathi	OZ281987.1	NA	0.0352075	0.360163	0.0800864	0.567176	0.00394858	0.0497622	0.011149	0.0650699	0	0.205314	0.00426434	0.0155994	0	0.0935453	0.0663853	0
Cryptorhynchus_lapathi	OZ281988.1	NA	0.0488036	0.339927	0.0625921	0.446208	0.00139514	0.0378368	0.0152835	0.057568	0	0.200039	0.006426	0.00873677	0	0.093482	0.049651	0
Ctenicera_cuprea	OY284486.1	C4	0.144536	0.334566	0.0534375	0.490694	0.000559473	0.0310467	0.0542383	0.0380101	0.000121608	0.0503784	0.0287591	0.00486653	0	0.223018	0.0724997	0
Ctenicera_cuprea	OY284487.1	C3	0.10846	0.333564	0.0500385	0.475974	0.000591221	0.0250899	0.0597702	0.0351599	6.5426e-05	0.0403817	0.0283072	0.00402937	0	0.233384	0.0663546	0
Ctenicera_cuprea	OY284488.1	C6	0.104302	0.334227	0.0429828	0.468701	0.000755531	0.0343306	0.0553058	0.0412496	0.000108399	0.041993	0.0280879	0.00608885	0	0.212433	0.0710758	0
Ctenicera_cuprea	OY284489.1	NA	0.101461	0.338339	0.0539302	0.49779	0.00106837	0.0339478	0.052475	0.0438683	5.53423e-05	0.0533238	0.0277625	0.00873511	0	0.220173	0.0718292	0
Ctenicera_cuprea	OY284490.1	NA	0.0976073	0.329199	0.0415893	0.43879	0.000440367	0.0207842	0.0606708	0.0308996	7.80405e-05	0.0367801	0.025793	0.00220016	0	0.215482	0.0674924	0
Ctenicera_cuprea	OY284491.1	C5	0.0901075	0.335844	0.0484873	0.469848	0.000284343	0.0264813	0.0563672	0.0393126	3.99507e-05	0.0409772	0.0279842	0.00769254	0	0.219509	0.0680296	0
Ctenicera_cuprea	OY284492.1	NA	0.0868743	0.334122	0.0443392	0.488275	0.000695327	0.0296819	0.0600054	0.0332282	6.16905e-05	0.0426409	0.0287037	0.0048859	0	0.2338	0.0749407	0
Ctenicera_cuprea	OY284493.1	C7	0.0785057	0.340834	0.0781439	0.54451	0.00091625	0.0296924	0.0515636	0.0481601	3.00406e-05	0.047902	0.0269793	0.00691465	0	0.259808	0.0762761	0
Ctenicera_cuprea	OY284494.1	NA	0.0706246	0.333561	0.0535423	0.488601	0.000762742	0.0306288	0.0580299	0.0385844	0.000161601	0.0455526	0.0291428	0.0021952	0	0.230098	0.0709694	0
Ctenicera_cuprea	OY284495.1	NA	0.0651062	0.338751	0.0590725	0.498967	0.000580742	0.0288004	0.05521	0.041843	3.21957e-05	0.0374228	0.0281346	0.00438394	0	0.229732	0.0744658	0
Ctenicera_cuprea	OY284496.1	NA	0.0524148	0.330722	0.054091	0.443613	0.00031221	0.018438	0.0561994	0.031199	4.41603e-06	0.0421732	0.0199485	0.00259153	0	0.22344	0.0625408	0
Curculio_caryae	CM117440.1	NA	0.139469	0.350084	0.0110351	NA	NA	NA	NA	NA	NA	NA	NA	NA	NA	NA	NA	NA
Curculio_caryae	CM117441.1	NA	0.133528	0.350098	0.0103751	NA	NA	NA	NA	NA	NA	NA	NA	NA	NA	NA	NA	NA
Curculio_caryae	CM117442.1	NA	0.121665	0.350641	0.0119206	NA	NA	NA	NA	NA	NA	NA	NA	NA	NA	NA	NA	NA
Curculio_caryae	CM117443.1	NA	0.0980651	0.333203	0.0121776	NA	NA	NA	NA	NA	NA	NA	NA	NA	NA	NA	NA	NA
Curculio_caryae	CM117444.1	NA	0.0870839	0.351093	0.0175988	NA	NA	NA	NA	NA	NA	NA	NA	NA	NA	NA	NA	NA
Curculio_caryae	CM117445.1	NA	0.0753642	0.353361	0.0172477	NA	NA	NA	NA	NA	NA	NA	NA	NA	NA	NA	NA	NA
Curculio_caryae	CM117446.1	NA	0.0713611	0.351424	0.0152812	NA	NA	NA	NA	NA	NA	NA	NA	NA	NA	NA	NA	NA
Curculio_caryae	CM117447.1	NA	0.0595354	0.352213	0.0167235	NA	NA	NA	NA	NA	NA	NA	NA	NA	NA	NA	NA	NA
Curculio_caryae	CM117448.1	NA	0.0567338	0.353269	0.0146394	NA	NA	NA	NA	NA	NA	NA	NA	NA	NA	NA	NA	NA
Curculio_caryae	CM117449.1	NA	0.0497791	0.357392	0.0216225	NA	NA	NA	NA	NA	NA	NA	NA	NA	NA	NA	NA	NA
Curculio_caryae	CM117450.1	NA	0.0413679	0.35209	0.0232348	NA	NA	NA	NA	NA	NA	NA	NA	NA	NA	NA	NA	NA
Curculio_caryae	CM117451.1	NA	0.0390853	0.350991	0.0186256	NA	NA	NA	NA	NA	NA	NA	NA	NA	NA	NA	NA	NA
Curculio_caryae	CM117452.1	NA	0.0269623	0.352368	0.0242458	NA	NA	NA	NA	NA	NA	NA	NA	NA	NA	NA	NA	NA
Curculio_glandium	OZ287427.1	NA	0.138104	0.347778	0.0218828	0.663477	0.0102805	0.137585	0.033218	0.0692691	0.000101169	0.185324	0.00856566	0.00226253	0	0.234454	0.0728052	2.64663e-05
Curculio_glandium	OZ287428.1	NA	0.127452	0.348023	0.024031	0.652791	0.009399	0.134533	0.0346246	0.0677305	0.000157011	0.180955	0.00787002	0.00289347	0	0.231887	0.07086	2.44413e-05
Curculio_glandium	OZ287429.1	NA	0.119796	0.347307	0.0236967	0.64677	0.0098772	0.130522	0.0324605	0.0662789	0.000140487	0.181587	0.00872499	0.00239132	0	0.229977	0.0709598	8.39876e-06
Curculio_glandium	OZ287430.1	NA	0.0937887	0.348862	0.0274841	0.654302	0.0102285	0.128393	0.0328781	0.0709577	0.000215118	0.185122	0.007947	0.00222644	0	0.231999	0.0670842	1.0183e-05
Curculio_glandium	OZ287431.1	NA	0.0905892	0.349626	0.0311091	0.645865	0.0091032	0.127594	0.0324048	0.0695409	9.40886e-05	0.182482	0.0072896	0.00290193	0	0.22817	0.0654576	2.04711e-05
Curculio_glandium	OZ287432.1	NA	0.0795134	0.350022	0.0264065	0.663451	0.00946582	0.130545	0.0340172	0.0678919	0.000179916	0.187503	0.00756967	0.00334108	0	0.236695	0.0672366	3.4244e-05
Curculio_glandium	OZ287433.1	NA	0.0713338	0.352025	0.0328915	0.630886	0.00914486	0.128207	0.0302296	0.0684174	0.000237361	0.182106	0.00721785	0.00281178	0	0.219184	0.0596696	9.28372e-06
Curculio_glandium	OZ287434.1	NA	0.0651815	0.355086	0.0325776	0.654698	0.00928786	0.127276	0.0328081	0.0734312	9.31471e-05	0.186876	0.00810969	0.00295258	0	0.231914	0.0604735	1.79689e-05
Curculio_glandium	OZ287435.1	NA	0.0626217	0.353117	0.0322057	0.649534	0.00812654	0.125901	0.0379585	0.0704337	0.000215803	0.183559	0.00801632	0.00229112	0	0.224914	0.0666804	2.6613e-05
Curculio_glandium	OZ287436.1	NA	0.0418973	0.357171	0.0307515	0.676511	0.00942053	0.124702	0.0391214	0.0593312	0.000106442	0.191524	0.00792892	0.00289201	0	0.236714	0.0658231	1.44129e-05
Curculio_glandium	OZ287437.1	NA	0.0376085	0.355178	0.0397205	0.725763	0.00863932	0.113993	0.0356811	0.0706574	0.000331366	0.223649	0.00737556	0.00172099	0	0.257418	0.0700568	0
Curculio_glandium	OZ287438.1	NA	0.0318607	0.36677	0.0273293	0.704001	0.00817686	0.138367	0.0453132	0.0835645	8.63489e-05	0.184075	0.00823524	0.00297008	0	0.225871	0.0731694	1.17098e-05
Curculio_glandium	OZ287439.1	NA	0.040253	0.347998	0.0333428	0.624644	0.00768357	0.102872	0.0522549	0.0666176	1.06734e-05	0.161273	0.00868306	0.0030627	0	0.23639	0.0554472	4.75885e-06
Cynaeus_angustus	CM058058.1	C4	0.137326	0.321739	0.0956082	0.329273	0.000120663	0.0114805	0.00610567	0.00790697	0.000105289	0.227657	0.00190544	0.00157324	0	0.0285139	0.0380313	0
Cynaeus_angustus	CM058059.1	C1_large	0.116486	0.327109	0.120145	0.259126	0.000114151	0.00588449	0.0126576	0.00286284	0.000156282	0.17106	0.000465045	0.0012006	0	0.0243412	0.0344843	0
Cynaeus_angustus	CM058060.1	C3	0.123432	0.324158	0.100807	0.325239	0.00034163	0.00909658	0.010086	0.00495589	9.17265e-05	0.199708	0.00262459	0.00475071	0	0.0395329	0.0499232	0.000170349
Cynaeus_angustus	CM058061.1	NA	0.107787	0.328963	0.0910274	0.311908	0.000149821	0.00797808	0.0120081	0.00591202	9.56818e-05	0.222763	0.00110747	0.00225541	0	0.0269422	0.0346905	0.00025036
Cynaeus_angustus	CM058062.1	C5	0.104494	0.328698	0.0999766	0.375369	0.00100448	0.00393267	0.00901398	0.00512522	6.11406e-05	0.289475	0.00069332	0.00771288	0	0.0250839	0.0313167	8.43178e-06
Cynaeus_angustus	CM058063.1	C6	0.0968757	0.328576	0.104225	0.325333	0.000506501	0.00569647	0.00909211	0.00553659	0.000236862	0.204967	0.00205891	0.00274077	0	0.0417758	0.0456926	0.000214806
Cynaeus_angustus	CM058064.1	C1_small	0.0855166	0.324879	0.106007	0.391733	0.000664018	0.00851178	0.00984032	0.00635996	0.000122341	0.278089	0.00126637	0.00510728	0	0.0257807	0.0403583	5.34061e-05
Cynaeus_angustus	CM058065.1	C7	0.0836607	0.327173	0.118902	0.366921	0.000586915	0.00654398	0.0122445	0.0101049	3.38331e-05	0.175352	0.00543522	0.00183706	0	0.0586915	0.06707	0.000247974
Cynaeus_angustus	CM058066.1	NA	0.075574	0.32865	0.102599	0.464509	4.24096e-05	0.011388	0.00491529	0.00572135	7.43435e-05	0.400522	0.00163116	0.00479983	0	0.017726	0.0177066	0.000348232
Cynaeus_angustus	CM058067.1	NA	0.0688481	0.322396	0.0845283	0.399749	0.000426393	0.00918639	0.0121295	0.00782344	2.34927e-05	0.261101	0.00155856	0.00257208	0	0.0307714	0.0505051	0.000373905
Dailognatha_quadricollis	OZ239037.1	C1_large	0.174581	0.336533	0.0693799	0.519735	0.013524	0.0758564	0.0519164	0.0165122	0	0.115275	0.00590557	0.00657039	0	0.204733	0.0672891	3.14385e-05
Dailognatha_quadricollis	OZ239038.1	NA	0.145907	0.333214	0.0542499	0.567174	0.0109954	0.0674877	0.0422911	0.014148	0	0.222084	0.00454656	0.00557402	0	0.173524	0.0540415	8.57823e-05
Dailognatha_quadricollis	OZ239039.1	C6	0.108654	0.342427	0.079812	0.491391	0.00837623	0.0841829	0.0313709	0.013163	0	0.164654	0.00400178	0.00551619	0	0.151693	0.0562173	7.15411e-05
Dailognatha_quadricollis	OZ239040.1	C4	0.101171	0.340554	0.0942019	0.440438	0.00979177	0.0534786	0.0509029	0.0119995	0	0.076045	0.00273018	0.00332454	0	0.209969	0.0541712	0
Dailognatha_quadricollis	OZ239041.1	NA	0.0828735	0.34157	0.0971707	0.422748	0.00835907	0.0506357	0.0453748	0.00921841	0	0.119701	0.00265715	0.00183954	0	0.172691	0.041944	0
Dailognatha_quadricollis	OZ239042.1	C1_small	0.0814777	0.342081	0.107959	0.509607	0.0119596	0.0827174	0.0471157	0.0152976	0	0.116962	0.00439097	0.00410689	0	0.200795	0.061732	0
Dailognatha_quadricollis	OZ239043.1	C7	0.0788807	0.33756	0.124063	0.560545	0.00886942	0.0808843	0.037635	0.0125476	0	0.177895	0.00387723	0.00570804	0	0.195477	0.0658502	0.000160912
Dailognatha_quadricollis	OZ239044.1	C5	0.0705809	0.344499	0.102143	0.445667	0.00825027	0.0702175	0.0388532	0.0123849	0	0.128652	0.00258284	0.0034941	0	0.165058	0.0456647	0
Dailognatha_quadricollis	OZ239045.1	NA	0.0619309	0.346685	0.0260467	0.630296	0.00689463	0.126906	0.0210932	0.0456351	0	0.214511	0.00799148	0.0071651	0	0.156103	0.0962789	0.000200165
Dailognatha_quadricollis	OZ239046.1	NA	0.056771	0.332268	0.0943069	0.539495	0.0106342	0.049632	0.0405684	0.0141422	0	0.228003	0.00311999	0.00337469	0	0.148089	0.0639185	0
Dailognatha_quadricollis	OZ239047.1	NA	0.0371725	0.329876	0.119052	0.201216	0.00379205	0.0491792	0.0146991	0.0069657	0	0.0290804	0.00183883	0.00379567	0	0.0716796	0.0269372	0
Dalopius_marginatus	OZ219171.1	C2	0.159957	0.340118	0.0543018	0.348445	0.00448735	0.0519294	0.0247544	0.0389113	0.000323217	0.0688633	0.00514149	0.00630878	1.53449e-05	0.11622	0.070222	0
Dalopius_marginatus	OZ219172.1	C4	0.118538	0.343887	0.0632344	0.354688	0.00592881	0.0594103	0.0267524	0.035572	0.000254233	0.0742994	0.004475	0.00623941	5.45308e-05	0.109014	0.0736644	0
Dalopius_marginatus	OZ219173.1	C7	0.107234	0.355153	0.0716567	0.541063	0.00680473	0.0938375	0.024723	0.0686298	3.99168e-05	0.127679	0.00750588	0.0134206	1.09305e-05	0.150665	0.112349	0
Dalopius_marginatus	OZ219174.1	C6	0.0976306	0.345553	0.0549263	0.325649	0.00371448	0.0508827	0.0247636	0.0340477	0.000163883	0.0746913	0.00443592	0.00628456	1.20056e-05	0.0996811	0.0646273	0
Dalopius_marginatus	OZ219175.1	NA	0.0930994	0.351314	0.0651227	0.376562	0.00465361	0.0616127	0.0233983	0.0458508	0.000270786	0.0787045	0.00389131	0.00720298	1.26915e-05	0.109487	0.0715134	0
Dalopius_marginatus	OZ219176.1	NA	0.0912882	0.358052	0.0591127	0.469715	0.00661599	0.0898136	0.0261297	0.0532971	0.0001713	0.122872	0.00563717	0.0172733	9.4745e-06	0.109545	0.0967506	0
Dalopius_marginatus	OZ219177.1	C3	0.0898895	0.339567	0.0674184	0.295651	0.0049527	0.0418722	0.024736	0.0284994	0.000106735	0.0616886	0.00431556	0.00454654	4.68302e-05	0.100881	0.0594747	0
Dalopius_marginatus	OZ219178.1	NA	0.0875974	0.343359	0.0558359	0.331632	0.00460319	0.0509269	0.0248026	0.0355116	0.000270744	0.074591	0.00462427	0.00719004	1.35966e-05	0.0971353	0.0693825	0
Dalopius_marginatus	OZ219179.1	C5	0.0804942	0.343391	0.0624529	0.301077	0.00441868	0.0398796	0.0260744	0.0307046	0.000107235	0.0708556	0.0036587	0.00504523	4.48197e-06	0.0955506	0.059428	0
Dalopius_marginatus	OZ219180.1	NA	0.0742716	0.343402	0.056574	0.338089	0.00609635	0.0393	0.0182617	0.0487041	0.000153467	0.0708677	0.00394684	0.0052031	3.94537e-06	0.101977	0.0633809	0
Dastarcus_helophoroides	CM053325.1	NA	0.118731	0.31547	0.0418619	0.539928	0.00128609	0.029961	0.0298363	0.0670699	0.000121315	0.109052	0.0249545	0.00153148	0	0.20984	0.0812975	0
Dastarcus_helophoroides	CM053326.1	C6	0.0944329	0.315805	0.0415895	0.524452	0.00102252	0.0267789	0.025535	0.0753123	6.27147e-05	0.103123	0.0287471	0.000370639	0	0.2077	0.0756166	0
Dastarcus_helophoroides	CM053327.1	NA	0.0879028	0.315622	0.0445207	0.503308	0.000639106	0.0186038	0.029501	0.0627231	0	0.0938176	0.0271087	0.000253813	0	0.199554	0.0737532	0
Dastarcus_helophoroides	CM053328.1	C1_small	0.0824677	0.308677	0.0419016	0.519306	0.00141291	0.0233203	0.0264563	0.0513999	0	0.106127	0.0252267	0.000326748	0	0.199252	0.0809495	0
Dastarcus_helophoroides	CM053329.1	NA	0.0824678	0.317485	0.0340531	0.494857	0.000810762	0.0210463	0.0243919	0.0634069	5.99844e-05	0.0768555	0.0258694	0.000251971	0	0.181014	0.0696866	0
Dastarcus_helophoroides	CM053330.1	NA	0.0793801	0.310224	0.0371566	0.521171	0.000995719	0.0225769	0.0263593	0.0567337	7.40433e-05	0.104903	0.025637	0.00117889	0	0.20118	0.0757646	0
Dastarcus_helophoroides	CM053331.1	C1_large	0.07788	0.312628	0.038991	0.510562	0.00164955	0.0224247	0.0276546	0.0490881	0	0.094221	0.0245782	0.000794142	0	0.187384	0.080703	0
Dastarcus_helophoroides	CM053332.1	C5	0.0733808	0.310557	0.0348023	0.522422	0.00142161	0.0228606	0.0251867	0.0521175	7.29539e-06	0.101748	0.0252818	0.00045661	0	0.204185	0.0779133	0
Dastarcus_helophoroides	CM053333.1	NA	0.0654306	0.319309	0.0402825	0.50377	0.000832066	0.0312725	0.0210681	0.0756953	0	0.0970156	0.0263834	0.000784401	0	0.18132	0.0734625	0
Dastarcus_helophoroides	CM053334.1	C7	0.0629476	0.316348	0.0534993	0.522774	0.00117241	0.0209639	0.023667	0.0590724	0	0.107273	0.0216937	0.0013666	0	0.205783	0.0705363	0
Dastarcus_helophoroides	CM053335.1	NA	0.0609439	0.312799	0.0351604	0.50184	0.000893751	0.0212182	0.0263479	0.0449313	0	0.0979552	0.024825	0.000809429	0	0.189078	0.071496	0
Dastarcus_helophoroides	CM053336.1	NA	0.0570641	0.313559	0.0478686	0.508906	0.00120971	0.0242303	0.0202422	0.0504097	8.55441e-05	0.103538	0.0290957	0.00269299	0	0.183376	0.0704891	0
Dastarcus_helophoroides	CM053337.1	NA	0.0569703	0.31443	0.0406029	0.53468	0.0015253	0.0251793	0.021882	0.0530189	0.000393325	0.106929	0.0244084	0.00296256	0	0.206142	0.0723565	0
Dendarus_foraminosus	OZ224567.1	C1_large	0.15602	0.34527	0.0585836	0.520255	0.00651748	0.0380275	0.0249912	0.0454102	0.000125384	0.0919025	0.00209546	0.00321814	0	0.268835	0.066372	0
Dendarus_foraminosus	OZ224568.1	C4	0.129505	0.34719	0.0624155	0.525413	0.00551318	0.0350149	0.0244057	0.0530738	0.000134655	0.0987422	0.0021017	0.00225201	0	0.264868	0.0635018	0
Dendarus_foraminosus	OZ224569.1	NA	0.119459	0.352018	0.0565621	0.520199	0.00625203	0.0404271	0.0225666	0.0560693	0.000127378	0.0907261	0.00249209	0.00215051	0	0.249181	0.0757733	0
Dendarus_foraminosus	OZ224570.1	C3	0.118124	0.345523	0.0628275	0.515252	0.00584881	0.0351671	0.0241892	0.0563329	0.000110787	0.0777942	0.00204231	0.00107109	0	0.27272	0.0647157	0
Dendarus_foraminosus	OZ224571.1	C5	0.106135	0.348146	0.0595023	0.527075	0.00607406	0.0311496	0.0247628	0.0517786	7.92509e-05	0.101749	0.00224324	0.00122121	0	0.264841	0.0624597	0
Dendarus_foraminosus	OZ224572.1	C6	0.0956559	0.353095	0.0672411	0.51887	0.00599539	0.0304478	0.0221159	0.0590443	0.000120617	0.102768	0.00170198	0.00120794	0	0.255538	0.0584827	0
Dendarus_foraminosus	OZ224573.1	C1_small	0.0918293	0.346804	0.0646861	0.53193	0.00496348	0.0344212	0.0238216	0.062189	5.93567e-05	0.0837724	0.00208992	0.00150932	0	0.271689	0.065876	0
Dendarus_foraminosus	OZ224574.1	NA	0.0696887	0.345472	0.0603355	0.5652	0.00399206	0.0308274	0.0205884	0.0825694	0.000119289	0.0842808	0.00114219	0.00217157	0	0.271885	0.07105	0
Dendarus_foraminosus	OZ224575.1	C7	0.0656685	0.350083	0.0865027	0.552952	0.00405503	0.0312951	0.0188877	0.0849233	0.000111979	0.0942477	0.000834891	0.00122635	0	0.255361	0.0626524	0
Dendarus_foraminosus	OZ224576.1	NA	0.0479145	0.354886	0.0571282	0.468503	0.00712614	0.033999	0.0179781	0.0365883	9.66351e-05	0.111432	0.00187676	0.00332667	0	0.231949	0.0486528	0
Dendroctonus_frontalis	CM078935.1	NA	0.250556	0.356432	0.0930143	0.244847	0.000801231	0.0162785	0.0187512	0.0235005	0.000105369	0.0505679	0.00890265	0	0	0.0938434	0.0314086	5.67081e-05
Dendroctonus_frontalis	CM078936.1	NA	0.184546	0.379787	0.133149	0.190979	0.00103591	0.00821164	0.0164799	0.0186748	0	0.0409114	0.00508948	0	0	0.0748827	0.0190075	0
Dendroctonus_frontalis	CM078937.1	NA	0.146386	0.36505	0.111158	0.270987	0.000776378	0.0171177	0.0203749	0.0316841	0.000258524	0.050866	0.0121821	0	0	0.105278	0.0287127	4.1322e-05
Dendroctonus_frontalis	CM078938.1	NA	0.110184	0.372144	0.114553	0.297764	0.000742307	0.0210345	0.0217258	0.0356651	0.000136337	0.0547068	0.0110868	0	0	0.114185	0.0263436	0.000171705
Dendroctonus_frontalis	CM078939.1	NA	0.0845382	0.364252	0.101599	0.340332	0.00111939	0.0208451	0.0250802	0.0393193	0.000280563	0.0614297	0.014121	0	0	0.136829	0.0324229	0.000226863
Dendroctonus_frontalis	CM078940.1	NA	0.0770166	0.370186	0.118165	0.345212	0.000934146	0.0242651	0.0213346	0.027935	0.000282165	0.0801521	0.0108612	0	0	0.143808	0.0323268	0
Dendroctonus_frontalis	CM078941.1	NA	0.0738053	0.375071	0.104646	0.325823	0.000771733	0.0276261	0.0170748	0.0268027	0	0.0811679	0.00882928	0	0	0.110903	0.040855	7.43695e-05
Dendroctonus_frontalis	CM078942.1	NA	0.0729677	0.346533	0.102917	0.225186	0.000904295	0.0182151	0.0174727	0.0110623	0	0.0475394	0.0115628	0	0	0.0908216	0.0267489	0
Denticollis_linearis	OZ123667.1	C2	0.153087	0.339979	0.0217539	0.660806	0.00622481	0.113572	0.0757245	0.0495074	0.000132153	0.192502	0.0130798	0.00353046	2.74716e-05	0.201514	0.0773532	0
Denticollis_linearis	OZ123668.1	C4	0.122027	0.341756	0.0231204	0.670457	0.00759467	0.113795	0.0760911	0.0559624	6.90913e-05	0.194787	0.0128533	0.00287087	4.16867e-05	0.197495	0.076392	0
Denticollis_linearis	OZ123669.1	C7	0.120319	0.341353	0.0388368	0.721471	0.0105278	0.12479	0.0634154	0.0774691	0.000111865	0.205105	0.0141217	0.00344032	1.88412e-05	0.194879	0.0976638	0
Denticollis_linearis	OZ123670.1	NA	0.0973365	0.347683	0.0247379	0.677975	0.00678995	0.120053	0.0743585	0.0627293	0.000122173	0.196186	0.0121557	0.00402945	3.12437e-05	0.18812	0.0771107	0
Denticollis_linearis	OZ123671.1	C3	0.0972877	0.341635	0.0243162	0.666938	0.00638037	0.103818	0.0829538	0.0509003	9.98648e-05	0.188877	0.0114487	0.00270143	3.27987e-05	0.201022	0.0736815	0
Denticollis_linearis	OZ123672.1	C6	0.0947063	0.342048	0.0208667	0.665593	0.00638787	0.109851	0.081917	0.0551442	0.000117863	0.196543	0.0113801	0.00250183	2.89779e-05	0.192889	0.0775323	0
Denticollis_linearis	OZ123673.1	C5	0.0906169	0.343916	0.0211323	0.664868	0.00607265	0.107689	0.0841532	0.0477813	4.13385e-05	0.192718	0.0113699	0.00292838	2.81251e-05	0.200653	0.0720141	0
Denticollis_linearis	OZ123674.1	NA	0.0790764	0.346703	0.0225844	0.666949	0.00576539	0.109273	0.0822988	0.0540064	4.53909e-05	0.191428	0.0114231	0.00297137	3.1222e-05	0.195118	0.0708944	0
Denticollis_linearis	OZ123675.1	NA	0.073439	0.352815	0.0248438	0.668711	0.00540391	0.120435	0.0766924	0.0550658	8.42804e-05	0.195985	0.0109823	0.00327395	3.04195e-05	0.178916	0.0700086	0
Denticollis_linearis	OZ123676.1	NA	0.0721042	0.344593	0.0206098	0.67354	0.00653031	0.0974946	0.0735116	0.06354	0.00011064	0.192904	0.0144273	0.00222076	4.05194e-05	0.195461	0.0725482	0
Diabrotica_balteata	OU898276.1	NA	0.13342	0.33062	0.0171618	0.661822	0.00254503	0.0634659	0.00717839	0.293759	0.000253348	0.0727064	0.0539388	0.00179482	0.000104767	0.138331	0.0699786	0.000291038
Diabrotica_balteata	OU898277.1	NA	0.119136	0.329694	0.0158539	0.652876	0.00250342	0.065291	0.0072286	0.289503	0.000195671	0.071971	0.0533547	0.00198766	0.000111517	0.134198	0.0686409	0.000196704
Diabrotica_balteata	OU898278.1	NA	0.114033	0.330562	0.0173263	0.654519	0.00223466	0.062426	0.00734595	0.288999	0.000266113	0.0729798	0.0526013	0.00238931	0.000186619	0.137977	0.0666404	0.00051218
Diabrotica_balteata	OU898279.1	NA	0.105199	0.331181	0.0161122	0.668458	0.0028097	0.0663243	0.00665409	0.294027	0.000218065	0.0759752	0.053984	0.00254192	0.0001814	0.138038	0.0696678	0.000217222
Diabrotica_balteata	OU898280.1	NA	0.103069	0.33001	0.0154638	0.685068	0.00234515	0.0671016	0.00673945	0.290655	0.000342955	0.0783146	0.0607298	0.00311907	8.94974e-05	0.146394	0.0717702	0.000404091
Diabrotica_balteata	OU898281.1	NA	0.100555	0.330758	0.017305	0.657408	0.00259534	0.0645122	0.0061133	0.29048	0.000162838	0.0718974	0.0530409	0.00253	0.000171168	0.138287	0.0676868	0.00019364
Diabrotica_balteata	OU898282.1	NA	0.0977292	0.329446	0.0169345	0.658283	0.00272626	0.0667878	0.00683832	0.284454	0.000230228	0.0761468	0.0544647	0.00297812	0.000149555	0.1354	0.0711568	0.000181098
Diabrotica_balteata	OU898283.1	NA	0.0873151	0.331543	0.0181886	0.684766	0.00221229	0.066745	0.00641157	0.295146	0.000207513	0.0810479	0.0551506	0.00250683	0.000168723	0.147053	0.0683768	0.000253486
Diabrotica_balteata	OU898284.1	NA	0.0822247	0.334133	0.0179558	0.694367	0.00373348	0.0739802	0.00489482	0.283705	0.000252994	0.0892504	0.0516387	0.00576931	0.000158025	0.153155	0.0663246	0.000482905
Diabrotica_balteata	OU898285.1	NA	0.057319	0.332728	0.0148484	0.681182	0.0030873	0.0633798	0.00517656	0.320337	0.000226344	0.0734392	0.0435253	0.00199368	0.000181233	0.136403	0.0707818	0.000189347
Diabrotica_undecimpunctata	NC_092803.1	NA	0.13264	0.32952	0.0167708	0.649137	0.00066364	0.0893937	0.00682301	0.260577	0.000123047	0.0718781	0.0412669	0.0024483	4.63409e-05	0.151814	0.0747393	0.000559704
Diabrotica_undecimpunctata	NC_092804.1	NA	0.115593	0.329124	0.0154761	0.642268	0.000760846	0.0854768	0.00728528	0.263651	0.000126524	0.0662499	0.0404434	0.00224373	4.60134e-05	0.151305	0.0723881	0.000467421
Diabrotica_undecimpunctata	NC_092805.1	NA	0.111499	0.329845	0.0175221	0.642766	0.000653095	0.0858765	0.00706639	0.262962	0.000128709	0.0661711	0.0389238	0.00194061	5.17791e-05	0.153379	0.0727754	0.000353483
Diabrotica_undecimpunctata	NC_092806.1	NA	0.103406	0.330147	0.0169779	0.65025	0.000702367	0.0886953	0.00662843	0.262603	0.000124094	0.0685654	0.0414866	0.00225677	4.40742e-05	0.153939	0.0734974	0.000612741
Diabrotica_undecimpunctata	NC_092807.1	NA	0.103186	0.330132	0.0140851	0.683717	0.000811993	0.0973272	0.00715877	0.26727	0.000132069	0.0793192	0.0436874	0.00285904	1.81957e-05	0.162039	0.0765515	0.000526415
Diabrotica_undecimpunctata	NC_092808.1	NA	0.101915	0.329373	0.0157511	0.657748	0.000917574	0.0891019	0.00676088	0.266639	0.000102531	0.0693344	0.0412372	0.00206852	5.70032e-05	0.155915	0.0724468	0.000762959
Diabrotica_undecimpunctata	NC_092809.1	NA	0.101558	0.330947	0.0149748	0.657753	0.000580449	0.0840682	0.00719431	0.26892	0.000145453	0.0672044	0.0395181	0.00178823	3.67876e-05	0.162954	0.070383	0.000529144
Diabrotica_undecimpunctata	NC_092810.1	NA	0.0924725	0.330922	0.0163522	0.676781	0.000907463	0.0920418	0.00736403	0.268845	0.000109189	0.0785198	0.0407321	0.00191479	3.68647e-05	0.162129	0.0746018	0.000456456
Diabrotica_undecimpunctata	NC_092811.1	NA	0.0858136	0.335752	0.0158859	0.686066	0.00125143	0.100253	0.00613918	0.261712	0.000101463	0.0850107	0.0323095	0.0063307	1.43375e-05	0.16682	0.0730146	0.000549706
Diabrotica_undecimpunctata	NC_092812.1	NA	0.051917	0.330956	0.0156835	0.639945	0.0017675	0.074013	0.0062597	0.278319	0.000171871	0.0637254	0.0353158	0.00284237	8.63202e-06	0.145807	0.0717384	0.000514637
Diabrotica_virgifera	NC_065443.1	NA	0.12593	0.329877	0.0122707	0.796479	0.00433816	0.0942706	0.0547158	0.209776	0.000238039	0.173219	0.0205896	0.00064517	3.51062e-07	0.277825	0.0455033	0
Diabrotica_virgifera	NC_065444.1	NA	0.111643	0.329696	0.0111576	0.795654	0.00443802	0.0917832	0.0554245	0.213453	0.000137765	0.1718	0.0205405	0.000570283	5.97517e-07	0.277616	0.0442981	0
Diabrotica_virgifera	NC_065445.1	NA	0.109861	0.33007	0.0118777	0.804411	0.00447656	0.0905499	0.0568183	0.210013	0.000129081	0.175729	0.0204857	0.000824004	2.9103e-07	0.285086	0.0415576	0
Diabrotica_virgifera	NC_065446.1	NA	0.104615	0.329844	0.00983606	0.81513	0.00440829	0.0955311	0.0573291	0.212501	0.000125543	0.180065	0.0208366	0.000873389	6.18793e-07	0.284594	0.0438055	0
Diabrotica_virgifera	NC_065447.1	NA	0.104388	0.329984	0.0121644	0.799117	0.0048288	0.0954565	0.0554507	0.210285	0.000188871	0.175258	0.0208896	0.000748475	3.25196e-07	0.274298	0.0462401	0
Diabrotica_virgifera	NC_065448.1	NA	0.100942	0.329873	0.0113984	0.805635	0.00468002	0.09474	0.0557854	0.212248	0.000200706	0.175517	0.0201892	0.00068148	7.15606e-06	0.280145	0.0456679	0
Diabrotica_virgifera	NC_065449.1	NA	0.100776	0.329856	0.0112817	0.797933	0.00451869	0.0941621	0.0559466	0.210385	0.000133338	0.173249	0.0203916	0.000838482	1.81116e-05	0.277457	0.0460596	0
Diabrotica_virgifera	NC_065450.1	NA	0.0910965	0.33025	0.0113466	0.821036	0.00440543	0.0964501	0.0576317	0.215587	0.000132448	0.179782	0.02087	0.00060232	0	0.286581	0.0447396	0
Diabrotica_virgifera	NC_065451.1	NA	0.0892153	0.332782	0.0118882	0.781875	0.00589376	0.106844	0.0466386	0.198492	0.000129689	0.174789	0.0219634	0.00244251	4.37133e-06	0.253115	0.0516189	0
Diabrotica_virgifera	NC_065452.1	NA	0.0615337	0.334571	0.00796236	0.805904	0.00398398	0.0836828	0.0487612	0.248737	0.000289904	0.159825	0.0237801	0.000637867	0	0.269403	0.0444117	0
Diaperis_boleti	OY757242.1	NA	0.199793	0.358352	0.0449752	0.57832	0.00390698	0.0447818	0.0428178	0.0649368	0.000526121	0.167036	0.012159	0.00242435	0	0.161584	0.0864004	0
Diaperis_boleti	OY757243.1	NA	0.170622	0.363118	0.0642996	0.541029	0.00313022	0.0469553	0.0489436	0.0682496	0.000880759	0.144908	0.0129821	0.00390944	0	0.150486	0.0831651	0
Diaperis_boleti	OY757244.1	NA	0.169975	0.359022	0.0493388	0.568992	0.00345709	0.0460024	0.0523543	0.0714064	0.000534293	0.145244	0.0149303	0.0021546	0	0.162077	0.0853126	0
Diaperis_boleti	OY757246.1	NA	0.121888	0.362115	0.0432483	0.577086	0.00406497	0.0464406	0.0443681	0.0740958	0.000938226	0.152538	0.0111312	0.00253561	0	0.157417	0.0836412	0
Diaperis_boleti	OY757247.1	NA	0.118796	0.359657	0.0480085	0.583613	0.00431938	0.0434658	0.060348	0.0677885	0.000698662	0.150425	0.0121814	0.00402553	0	0.165327	0.084597	0
Diaperis_boleti	OY757248.1	NA	0.112237	0.36156	0.056333	0.544554	0.00578768	0.0526535	0.0377775	0.0779948	0.000676532	0.138521	0.0170796	0.00203578	0	0.151401	0.0887917	0
Diaperis_boleti	OY757249.1	NA	0.10669	0.360278	0.0549991	0.574154	0.00481542	0.0491702	0.051557	0.0814925	0.000572848	0.146426	0.0148938	0.00498349	0	0.154915	0.0884228	0
Diorhabda_carinata	CM055252.1	NA	0.106094	0.319854	0.0613309	0.369825	0.00154303	0.00491648	0.0301743	0.0562319	0.000100452	0.0104856	0.00656189	0.000945967	0	0.126646	0.0940764	0.000229387
Diorhabda_carinata	CM055253.1	NA	0.104189	0.322811	0.0449936	0.401323	0.00193411	0.00851696	0.033598	0.0664571	0.000249831	0.0134892	0.00879356	0.00122728	0	0.149667	0.101212	0.000182126
Diorhabda_carinata	CM055254.1	NA	0.0976826	0.321549	0.051023	0.373389	0.00198449	0.0116613	0.0336065	0.0647612	0.00025039	0.0126229	0.00760594	0.000278209	0	0.151794	0.0750386	0.000214377
Diorhabda_carinata	CM055255.1	NA	0.094311	0.318786	0.0482341	0.395614	0.00287685	0.00825112	0.027568	0.0537326	0.00016444	0.0114671	0.00667315	0.00146125	0	0.119002	0.125095	0.000187016
Diorhabda_carinata	CM055256.1	NA	0.0927452	0.319523	0.0394358	0.407716	0.00184069	0.00643169	0.0297598	0.0586537	0.000152143	0.0102602	0.00676677	0.000109711	0	0.123098	0.139155	0.000210046
Diorhabda_carinata	CM055257.1	NA	0.0809948	0.322472	0.0579555	0.41527	0.00183045	0.00844997	0.0276673	0.0572021	0.000269426	0.0124698	0.00587717	0.00196704	0	0.13124	0.123708	0.000161798
Diorhabda_carinata	CM055258.1	NA	0.0792852	0.320977	0.0614178	0.428539	0.00298948	0.00871453	0.026444	0.0522522	0.000141982	0.0140974	0.00626063	0.000457747	0	0.121431	0.135093	0.00012115
Diorhabda_carinata	CM055259.1	NA	0.076626	0.323029	0.0443671	0.429446	0.0016642	0.00616484	0.0332335	0.0622023	0.000192879	0.0120432	0.00859001	0.000491635	0	0.147846	0.124486	0.000215577
Diorhabda_carinata	CM055260.1	NA	0.0608338	0.321414	0.0345322	0.435438	0.00198318	0.0082511	0.0309654	0.0569328	0.000123693	0.0118161	0.00877984	0.000322542	0	0.136917	0.142979	0.000158048
Diorhabda_carinata	CM055261.1	NA	0.0595233	0.325525	0.0434047	0.550928	0.00101311	0.00703343	0.0226819	0.0487018	0.000462377	0.0113525	0.0049116	0.00308941	0	0.10022	0.298066	8.24303e-05
Diorhabda_carinata	CM055262.1	NA	0.0467219	0.334773	0.0351537	0.578314	0.00224739	0.0131379	0.0177071	0.0443931	0.00112258	0.0107703	0.00458478	0.00862266	0	0.0960921	0.331411	2.66612e-05
Diorhabda_carinata	CM055263.1	NA	0.100993	0.314312	0.0453446	0.348245	0.00199926	0.0127367	0.0264113	0.0513624	0.000183983	0.0125659	0.0148538	0.00127057	0	0.118073	0.114096	0.000127521
Diorhabda_carinulata	NC_079460.1	NA	0.101745	0.314782	0.0496303	0.304869	0.00128059	0.0117825	0.0289309	0.0579515	3.70707e-05	0.0198332	0.0160799	0.00059439	1.99915e-06	0.118458	0.0564862	0.000204555
Diorhabda_carinulata	NC_079461.1	NA	0.0931943	0.318859	0.0545606	0.367151	0.00121098	0.00726068	0.0333107	0.0591628	1.2853e-05	0.0206349	0.00838035	0.000284382	0	0.154189	0.0610806	0.000584365
Diorhabda_carinulata	NC_079462.1	NA	0.0910467	0.319105	0.0453076	0.359765	0.00132734	0.00604408	0.0330031	0.0649609	3.44487e-05	0.0207725	0.00819346	0.000179332	0	0.142599	0.0637715	0.000119812
Diorhabda_carinulata	NC_079463.1	NA	0.0857412	0.322463	0.0604966	0.403313	0.00200377	0.00922131	0.033205	0.0626587	0.000351159	0.0232082	0.00686746	0.0013484	0	0.164016	0.0625137	0.000381882
Diorhabda_carinulata	NC_079464.1	NA	0.0797392	0.322503	0.0486313	0.422336	0.00140345	0.00724417	0.0363678	0.0659735	9.70903e-05	0.0232371	0.00862552	0.000846289	2.61385e-06	0.169118	0.068955	0.000299302
Diorhabda_carinulata	NC_079465.1	NA	0.0797244	0.320379	0.0672349	0.398017	0.00225138	0.00894751	0.0337061	0.0606698	0.000107755	0.0231352	0.00711741	0.000599375	7.65401e-06	0.140027	0.0712424	4.53571e-06
Diorhabda_carinulata	NC_079466.1	NA	0.0639631	0.319513	0.0446589	0.397127	0.00200341	0.00883056	0.0301256	0.0597766	0.000264373	0.0210779	0.00965088	0.000541113	3.21928e-06	0.16534	0.0688257	0.000166068
Diorhabda_carinulata	NC_079467.1	NA	0.061095	0.323332	0.0441258	0.41698	0.00224177	0.0111776	0.0350102	0.0683283	2.29352e-05	0.0252969	0.00898452	0.00116748	3.3293e-06	0.18486	0.0681494	0.000587602
Diorhabda_carinulata	NC_079468.1	NA	0.0602645	0.321036	0.0389911	0.394635	0.00173076	0.00779819	0.03555	0.0651111	7.95878e-06	0.0228891	0.0101852	0.00064887	0	0.156628	0.070644	1.32924e-05
Diorhabda_carinulata	NC_079469.1	NA	0.0419928	0.321437	0.0697061	0.379687	0.000554822	0.00336846	0.0308221	0.0490434	0	0.0160718	0.00524527	0.000138735	0	0.154354	0.0545199	0.000261923
Diorhabda_carinulata	NC_079470.1	NA	0.0372373	0.322994	0.0585193	0.427436	0.000898121	0.00491181	0.0345968	0.0584946	1.76684e-05	0.0208724	0.0057396	0.000228475	0	0.182913	0.0693491	0
Diorhabda_carinulata	NC_079471.1	NA	0.0342799	0.324063	0.0522945	0.434965	0.00129075	0.0134089	0.0323993	0.0643909	0.000440407	0.0298137	0.00648215	0.00243938	0	0.175108	0.0675679	5.84572e-05
Diorhabda_carinulata	NC_079472.1	NA	0.169976	0.319759	0.0587359	0.360819	0.00141159	0.00709632	0.0372976	0.0670017	7.77238e-05	0.0229953	0.00869999	9.89386e-05	0	0.134135	0.0663586	0.000190505
Diorhabda_elongata	CM047926.1	NA	0.106957	0.320457	0.0601464	0.375362	0.0045586	0.00504238	0.0312318	0.0560915	0.00139161	0.0326475	0.00584306	0.000201216	0	0.149765	0.052781	0
Diorhabda_elongata	CM047927.1	NA	0.0985146	0.321927	0.0500023	0.392213	0.00482207	0.00793593	0.0339504	0.0623608	0.000851103	0.026699	0.00661289	0.000292581	0	0.172118	0.0564767	0
Diorhabda_elongata	CM047928.1	NA	0.0934233	0.321466	0.0476099	0.365676	0.00515224	0.00852361	0.036708	0.0652972	0.000678675	0.0280472	0.00803505	0.000221435	0	0.14118	0.0609159	0
Diorhabda_elongata	CM047929.1	NA	0.0907301	0.319763	0.0493734	0.380946	0.00416628	0.0075161	0.0282856	0.0541037	0.000941947	0.0217892	0.00582603	0.00212263	0	0.158572	0.0520023	0
Diorhabda_elongata	CM047930.1	NA	0.0881317	0.319724	0.0406931	0.390326	0.00388367	0.00553214	0.029779	0.0592623	0.000458998	0.0319822	0.00622411	0.000148789	0	0.164812	0.0531924	0
Diorhabda_elongata	CM047931.1	NA	0.0794576	0.326348	0.032578	0.662016	0.00532495	0.0113544	0.0194045	0.045578	0.00260278	0.0793271	0.00386791	0.00413695	0	0.353133	0.0458185	0
Diorhabda_elongata	CM047932.1	NA	0.0777581	0.323273	0.0594588	0.402469	0.0045062	0.00764966	0.030227	0.0570959	0.00108176	0.0242638	0.00565624	0.00201991	0	0.166186	0.056736	0
Diorhabda_elongata	CM047933.1	NA	0.0768538	0.324506	0.0444179	0.437732	0.00472381	0.00633565	0.0345791	0.0621221	0.000611768	0.0227287	0.00733138	0.000250653	0	0.193529	0.0596944	0
Diorhabda_elongata	CM047934.1	NA	0.0756149	0.321678	0.0625658	0.421185	0.00486236	0.00866704	0.02726	0.0533752	0.000510828	0.0247638	0.00595676	0.000976599	0	0.168738	0.0616344	0
Diorhabda_elongata	CM047935.1	NA	0.0598023	0.322199	0.0341095	0.435536	0.00652811	0.00724906	0.0309526	0.0570927	0.000336262	0.0236688	0.00789132	0.000624727	0	0.199139	0.0570691	0
Diorhabda_elongata	CM047936.1	NA	0.0544803	0.327494	0.0282837	0.684043	0.00242963	0.0047841	0.0161958	0.0319022	0.00118369	0.0163119	0.00268622	8.32581e-05	0	0.452166	0.0368393	0
Diorhabda_elongata	CM047937.1	NA	0.0982762	0.315765	0.0464755	0.346302	0.00493297	0.0112197	0.0230608	0.0499055	0.00155629	0.0269362	0.0136447	0.00158631	0	0.158453	0.0458948	0
Diorhabda_sublineata	NC_079474.1	NA	0.107293	0.319488	0.0621356	0.361448	0.00217642	0.00337364	0.033726	0.0612253	0.000102341	0.00582541	0.00621648	0.000260499	0	0.144223	0.0600106	0.000406142
Diorhabda_sublineata	NC_079475.1	NA	0.101126	0.320967	0.0466034	0.370894	0.00311494	0.00554947	0.0370267	0.0711521	0.000211569	0.00699689	0.00876126	0.000563964	0	0.156134	0.0639526	0.00045667
Diorhabda_sublineata	NC_079476.1	NA	0.100047	0.321379	0.0508262	0.367729	0.00336187	0.00665425	0.0363855	0.0686757	0.000161352	0.00907718	0.00727476	0.000309354	0	0.15344	0.0645055	0.000497428
Diorhabda_sublineata	NC_079477.1	NA	0.092003	0.319379	0.050978	0.365013	0.0044451	0.00615022	0.0327285	0.0617142	0.000123905	0.00800391	0.0066923	0.00074634	0	0.140583	0.0597104	0.000308734
Diorhabda_sublineata	NC_079478.1	NA	0.0910519	0.319109	0.0415436	0.37663	0.00272755	0.00420846	0.0337809	0.0666061	0.000200647	0.00760505	0.00676528	0.000400228	0	0.162144	0.0618696	0.000407172
Diorhabda_sublineata	NC_079479.1	NA	0.0872991	0.321934	0.0551368	0.438041	0.00330005	0.00535748	0.0291377	0.0584564	8.62588e-05	0.00909034	0.00541276	0.00142769	0	0.2217	0.0569178	0.000483971
Diorhabda_sublineata	NC_079480.1	NA	0.0814332	0.32294	0.0437568	0.446851	0.00270877	0.00443204	0.034812	0.0650404	7.74382e-05	0.00805884	0.00779006	0.000445844	0	0.223401	0.0643397	0.000449799
Diorhabda_sublineata	NC_079481.1	NA	0.0778658	0.320935	0.063627	0.404983	0.00407424	0.00674903	0.0301002	0.0597323	0.000198648	0.0104682	0.00664897	0.000174623	0	0.1565	0.0604482	0.000436224
Diorhabda_sublineata	NC_079482.1	NA	0.0615084	0.322302	0.0360558	0.422037	0.00391398	0.00652692	0.0343693	0.0644567	0.000192149	0.00777753	0.00817538	0.000400545	0	0.195056	0.0639101	0.000361546
Diorhabda_sublineata	NC_079483.1	NA	0.0614846	0.327537	0.0432247	0.55066	0.00347131	0.00799687	0.0248681	0.0626393	2.89626e-05	0.0427058	0.00515399	0.0054777	0	0.251463	0.0936628	0.000948217
Diorhabda_sublineata	NC_079484.1	NA	0.0422499	0.334122	0.0390044	0.557394	0.00300865	0.00742988	0.0225269	0.0525657	0.000104081	0.102782	0.0045576	0.00490364	0	0.20599	0.097783	0.000663103
Diorhabda_sublineata	NC_079485.1	NA	0.0966376	0.313975	0.0484725	0.31017	0.00298899	0.00976291	0.0320878	0.0613973	0.000208922	0.00947396	0.0149298	0.00140754	0	0.132982	0.0505151	0.000144427
Dorcus_hopei	CM065418.1	NA	0.0693517	0.353036	0.0816634	0.383869	0.00275406	0.0268532	0.023381	0.011238	4.13744e-05	0.0404451	0.00592434	0.0012465	0	0.201844	0.042198	0
Dorcus_hopei	CM065419.1	C6	0.114335	0.345764	0.0424394	0.512373	0.00751292	0.0666027	0.031659	0.0269398	0.000347542	0.0805576	0.015304	0.0108908	0	0.245199	0.0615135	0
Dorcus_hopei	CM065420.1	NA	0.0919091	0.355963	0.0769457	0.427696	0.00594311	0.0442523	0.0261774	0.020601	7.75173e-05	0.0529556	0.0108742	0.00350942	0	0.211979	0.0488217	0
Dorcus_hopei	CM065421.1	C1_small	0.109861	0.353707	0.0438695	0.558201	0.00833834	0.0746756	0.0335207	0.0272155	0.000366966	0.0851525	0.0149595	0.0115195	0	0.267139	0.0644277	0
Dorcus_hopei	CM065422.1	C3	0.0828795	0.352825	0.0413055	0.531572	0.00821155	0.0692098	0.0346798	0.0276686	0.000181562	0.0845852	0.0137049	0.00718896	0	0.258639	0.0576806	0
Dorcus_hopei	CM065423.1	C2	0.0913691	0.346715	0.0410483	0.489302	0.00771181	0.0546925	0.0339701	0.0237106	0.000260129	0.0692188	0.0151898	0.003896	0	0.254424	0.0555801	0
Dorcus_hopei	CM065424.1	C5	0.127809	0.348568	0.0418882	0.557294	0.00892089	0.0768774	0.0325671	0.0262233	0.000144062	0.0883504	0.0145822	0.0100531	0	0.271673	0.0655866	0
Dorcus_hopei	CM065425.1	NA	0.157033	0.352842	0.0604855	0.514654	0.00790176	0.0659237	0.0282589	0.0235573	0.000132981	0.0742794	0.012633	0.00607073	0	0.249196	0.0601736	0
Dorcus_hopei	CM065426.1	NA	0.155453	0.358559	0.0432826	0.533558	0.00760659	0.0853526	0.0257677	0.0263265	0.000397744	0.0868536	0.0147451	0.016501	0	0.22393	0.0741003	0
Dorcus_parallelipipedus	OY284475.1	NA	0.157444	0.347849	0.0696989	0.456466	0.00929005	0.049974	0.0236687	0.0348857	0.000261431	0.0715139	0.0122583	0.00390578	0.000108565	0.207021	0.0669176	0
Dorcus_parallelipipedus	OY284476.1	C5	0.12129	0.344239	0.0522312	0.494308	0.0103581	0.0599392	0.0290154	0.0392763	0.000400555	0.0722417	0.0148873	0.00264688	7.79489e-05	0.227443	0.077283	0
Dorcus_parallelipipedus	OY284477.1	NA	0.118014	0.356805	0.0621808	0.440979	0.00776717	0.0549587	0.0232837	0.0300744	0.000313915	0.0651892	0.0119676	0.00447803	9.05702e-05	0.191442	0.0687884	0
Dorcus_parallelipipedus	OY284478.1	C1_small	0.108407	0.347462	0.0560221	0.505233	0.0105236	0.0671334	0.028677	0.0416798	0.000453646	0.0763625	0.014461	0.00574836	5.56003e-05	0.21607	0.0785269	0
Dorcus_parallelipipedus	OY284479.1	NA	0.10791	0.351411	0.0650457	0.499505	0.00758776	0.0570739	0.020031	0.0233483	0.000481486	0.0657276	0.0126159	0.0078005	3.31869e-05	0.239192	0.0787678	0
Dorcus_parallelipipedus	OY284480.1	NA	0.104922	0.355	0.0805087	0.421325	0.00609132	0.045105	0.0236082	0.0219669	0.000237034	0.0520533	0.00935899	0.00212354	0.000112961	0.187224	0.0791774	0
Dorcus_parallelipipedus	OY284481.1	C6	0.098421	0.341106	0.055983	0.41996	0.0068851	0.0416175	0.0268718	0.0321388	0.000226829	0.0598449	0.0133155	0.00216414	3.35653e-05	0.203596	0.0581741	0
Dorcus_parallelipipedus	OY284482.1	C2	0.0925732	0.345069	0.0495198	0.447496	0.00998775	0.043057	0.0290817	0.0295945	0.000139505	0.0691173	0.013748	0.00148035	7.22996e-05	0.215297	0.0592211	0
Dorcus_parallelipipedus	OY284483.1	C3	0.091019	0.347274	0.0520952	0.476291	0.0117226	0.058769	0.0259587	0.0380798	0.000276171	0.0764913	0.0142357	0.00406927	7.56165e-05	0.21297	0.0661484	0
Dorysthenes_granulosus	CM127999.1	NA	0.142773	0.339564	0.0280041	0.628526	0.00423003	0.0530043	0.040959	0.0871035	0.000116929	0.104213	0.0117806	0.00466675	0	0.275366	0.0824996	0
Dorysthenes_granulosus	CM128000.1	NA	0.139005	0.338848	0.0226743	0.626366	0.00389753	0.0569264	0.0404093	0.0882311	3.81692e-05	0.103166	0.0121095	0.00396303	0	0.270458	0.0856009	0
Dorysthenes_granulosus	CM128001.1	NA	0.121304	0.339161	0.0279753	0.618931	0.00422409	0.0540135	0.0393537	0.0913673	2.99784e-05	0.100566	0.0113125	0.00420633	0	0.267699	0.081927	0
Dorysthenes_granulosus	CM128002.1	NA	0.0941144	0.340158	0.0331081	0.611891	0.00407642	0.0522527	0.0379132	0.0944574	3.617e-05	0.103096	0.0105027	0.00358341	0	0.262217	0.0768505	0
Dorysthenes_granulosus	CM128003.1	NA	0.0823423	0.340831	0.0316565	0.626389	0.00443697	0.0601512	0.0375712	0.0947036	6.11464e-05	0.105361	0.0110411	0.00321439	0	0.264112	0.0810327	0
Dorysthenes_granulosus	CM128004.1	NA	0.0639874	0.336235	0.0384706	0.565214	0.00398752	0.0482904	0.0342606	0.07838	5.67211e-05	0.0883661	0.0110888	0.00291825	0	0.247489	0.0784938	0
Dorysthenes_granulosus	CM128005.1	NA	0.0635983	0.341496	0.0362725	0.601906	0.00458273	0.0569254	0.0330541	0.0921685	0.000133821	0.102035	0.0114311	0.00225643	0	0.253986	0.0791211	0
Dorysthenes_granulosus	CM128006.1	NA	0.0594681	0.344662	0.052292	0.581131	0.00599118	0.0641556	0.0297485	0.0809657	0.000321843	0.101123	0.00813439	0.00497804	0	0.242774	0.0713799	0
Dorysthenes_granulosus	CM128007.1	NA	0.0564926	0.343211	0.0363064	0.65633	0.00517624	0.0636059	0.0393094	0.102898	0.000159721	0.116795	0.00964364	0.00228405	0	0.278899	0.0716465	0
Dorysthenes_granulosus	CM128008.1	NA	0.0545436	0.339964	0.0355217	0.630873	0.00507189	0.0617105	0.0346062	0.0825589	0.000165781	0.115024	0.00974056	0.00245082	0	0.272592	0.0847658	0
Dorysthenes_granulosus	CM128009.1	NA	0.0527315	0.338364	0.0358553	0.626462	0.00404675	0.050763	0.041992	0.0902104	7.38874e-05	0.105978	0.010179	0.00160678	0	0.281721	0.0713638	0
Dorysthenes_granulosus	CM128010.1	NA	0.0464011	0.339553	0.043668	0.603282	0.00458461	0.0561462	0.0314851	0.0841426	7.18166e-05	0.102606	0.008425	0.00207852	0	0.274708	0.0721733	0
Dorysthenes_granulosus	CM128011.1	NA	0.0232384	0.335177	0.0591133	0.397534	0.000923139	0.0179648	0.0299237	0.082531	0	0.0561688	0.00794202	0.00053877	0	0.159112	0.0449064	0
Drilus_flavescens	OZ316910.1	C2	0.144633	0.349587	0.0408654	0.671037	0.0015584	0.0616708	0.0536771	0.0933896	0.000975978	0.093102	0.0182664	0.00826306	0	0.24806	0.0941511	0
Drilus_flavescens	OZ316911.1	C4	0.117245	0.345261	0.0410742	0.678432	0.00268155	0.0656254	0.0593458	0.114232	0.000922308	0.0999619	0.0173485	0.00916498	0	0.25301	0.0960453	0
Drilus_flavescens	OZ316912.1	C1_large	0.116231	0.366522	0.0394796	0.741605	0.00458573	0.0742858	0.0476062	0.11573	0.000971601	0.138853	0.0187181	0.0239447	0	0.223263	0.103248	0
Drilus_flavescens	OZ316913.1	NA	0.11425	0.345551	0.0493833	0.663536	0.00208037	0.0605261	0.0596403	0.109406	0.000992206	0.0887434	0.0195614	0.00732318	0	0.26392	0.0911147	0
Drilus_flavescens	OZ316914.1	C6	0.107631	0.348968	0.0361617	0.682179	0.00282775	0.0665178	0.0637911	0.124636	0.00109406	0.104271	0.0188562	0.00954131	0	0.264785	0.0707405	0
Drilus_flavescens	OZ316915.1	C1_large	0.104165	0.352741	0.03978	0.703711	0.00361905	0.0651731	0.060758	0.125468	0.00090049	0.11665	0.0193407	0.0139304	0	0.252186	0.0841336	0
Drilus_flavescens	OZ316916.1	NA	0.0633887	0.351579	0.0439905	0.709717	0.00193891	0.0588211	0.053157	0.120301	0.00086936	0.0898707	0.0200134	0.0105058	0	0.243459	0.141275	0
Drilus_flavescens	OZ316917.1	NA	0.0590816	0.352277	0.0331769	0.703524	0.00258158	0.059778	0.0605286	0.13422	0.000745617	0.0919778	0.0203772	0.0117961	0	0.247252	0.107447	0
Drilus_flavescens	OZ316918.1	NA	0.173375	0.349237	0.0433185	0.65622	0.00508647	0.0746779	0.0249414	0.0837868	0.00199231	0.122378	0.0160547	0.014935	0	0.259248	0.085832	0
Dromius_quadrimaculatus	OZ022324.1	NA	0.0950435	0.32733	0.0341356	0.573697	0.0199126	0.0632293	0.0756232	0.0389994	1.14505e-05	0.147547	0.0214938	0.00400982	0	0.174257	0.070021	7.83886e-05
Dromius_quadrimaculatus	OZ022325.1	NA	0.0917565	0.323045	0.0587012	0.589434	0.0180837	0.0584821	0.072207	0.0421277	2.41309e-05	0.143137	0.0192389	0.00395617	0	0.193096	0.0739244	6.54167e-05
Dromius_quadrimaculatus	OZ022326.1	NA	0.0895126	0.334811	0.0254254	0.634865	0.0150208	0.106212	0.053677	0.0621731	6.42231e-05	0.16835	0.0265499	0.024452	0	0.133317	0.0863392	0.000301762
Dromius_quadrimaculatus	OZ022327.1	NA	0.0894345	0.331104	0.0277075	0.621811	0.0150888	0.0852768	0.0664815	0.0461227	1.24837e-05	0.179514	0.0282376	0.0110403	0	0.150959	0.0811183	0.000179034
Dromius_quadrimaculatus	OZ022328.1	NA	0.0878956	0.33504	0.032355	0.603851	0.0196387	0.0840147	0.0490496	0.0603762	0.000916657	0.15675	0.0273783	0.017099	0	0.135876	0.0802785	0.000521634
Dromius_quadrimaculatus	OZ022329.1	NA	0.0816247	0.333404	0.0277775	0.628447	0.023157	0.0891607	0.0639447	0.0555293	6.28012e-06	0.174264	0.0279364	0.00903239	0	0.145547	0.0821495	0.000106417
Dromius_quadrimaculatus	OZ022330.1	NA	0.0773686	0.328985	0.030744	0.617607	0.0164006	0.0751645	0.0678492	0.04652	2.72308e-06	0.172366	0.0275637	0.00964967	0	0.152637	0.0833655	0.000134541
Dromius_quadrimaculatus	OZ022331.1	NA	0.0718688	0.328157	0.0448126	0.576306	0.0189674	0.0562249	0.071339	0.0372323	3.11819e-06	0.143704	0.022819	0.00503569	0	0.162558	0.0889578	0.000147824
Dromius_quadrimaculatus	OZ022332.1	NA	0.0689048	0.329801	0.0343513	0.634982	0.0260233	0.0722768	0.064453	0.0493537	5.96129e-05	0.186237	0.0242352	0.0129298	0	0.146912	0.078371	0.000182286
Dromius_quadrimaculatus	OZ022333.1	NA	0.0669556	0.328968	0.0340775	0.614909	0.0171141	0.0569907	0.069875	0.0388283	2.78583e-05	0.164529	0.0220688	0.00647965	0	0.17201	0.0891704	8.38354e-05
Dromius_quadrimaculatus	OZ022334.1	NA	0.0654957	0.332597	0.0342596	0.647343	0.013868	0.0678878	0.0614955	0.0553961	0	0.181482	0.0252397	0.00869779	0	0.147544	0.0969792	6.99073e-05
Dromius_quadrimaculatus	OZ022335.1	NA	0.0635222	0.332521	0.0338423	0.615797	0.0253241	0.0715201	0.0606038	0.0455248	2.16533e-05	0.174151	0.0246483	0.00460162	0	0.153522	0.0697825	3.50678e-05
Dromius_quadrimaculatus	OZ022336.1	NA	0.0506169	0.33018	0.0537848	0.514665	0.0107062	0.0770733	0.0378805	0.0549695	5.24924e-06	0.113417	0.0179824	0.00900766	0	0.122327	0.0879752	5.55412e-05
Drusilla_canaliculata	OZ286276.1	C4	0.136394	0.357909	0.0873793	NA	NA	NA	NA	NA	NA	NA	NA	NA	NA	NA	NA	NA
Drusilla_canaliculata	OZ286277.1	C1_large	0.129876	0.358791	0.0965338	NA	NA	NA	NA	NA	NA	NA	NA	NA	NA	NA	NA	NA
Drusilla_canaliculata	OZ286278.1	C3	0.123856	0.358602	0.0964528	NA	NA	NA	NA	NA	NA	NA	NA	NA	NA	NA	NA	NA
Drusilla_canaliculata	OZ286279.1	C6	0.122289	0.355954	0.0764084	NA	NA	NA	NA	NA	NA	NA	NA	NA	NA	NA	NA	NA
Drusilla_canaliculata	OZ286280.1	C5	0.113632	0.356313	0.0957425	NA	NA	NA	NA	NA	NA	NA	NA	NA	NA	NA	NA	NA
Drusilla_canaliculata	OZ286281.1	NA	0.0925033	0.355362	0.0904134	NA	NA	NA	NA	NA	NA	NA	NA	NA	NA	NA	NA	NA
Drusilla_canaliculata	OZ286282.1	NA	0.0873794	0.355235	0.105277	NA	NA	NA	NA	NA	NA	NA	NA	NA	NA	NA	NA	NA
Drusilla_canaliculata	OZ286283.1	C7	0.0687487	0.345784	0.0874492	NA	NA	NA	NA	NA	NA	NA	NA	NA	NA	NA	NA	NA
Drusilla_canaliculata	OZ286284.1	C1_small	0.0516761	0.410007	0.111456	NA	NA	NA	NA	NA	NA	NA	NA	NA	NA	NA	NA	NA
Drusilla_canaliculata	OZ286285.1	NA	0.0736462	0.357288	0.0912953	NA	NA	NA	NA	NA	NA	NA	NA	NA	NA	NA	NA	NA
Eledona_agricola	OZ026854.1	C3	0.17196	0.353675	0.054991	0.72984	0.0018291	0.0213405	0.0315454	0.0542677	0	0.512547	0.0050577	0.000957895	0	0.0634061	0.056443	0
Eledona_agricola	OZ026855.1	C1_large	0.128928	0.357205	0.0862821	0.544779	0.00234843	0.0225384	0.0390934	0.116191	0	0.234324	0.00713399	0.000288617	0	0.0826092	0.0568127	0
Eledona_agricola	OZ026856.1	C4	0.119067	0.357822	0.0803079	0.597854	0.00202674	0.0204948	0.0414084	0.0361744	0	0.358588	0.00706534	0.000611673	3.99159e-06	0.0842706	0.0613204	0
Eledona_agricola	OZ026857.1	C5	0.104922	0.357014	0.0754542	0.611026	0.00146265	0.0177367	0.0486482	0.150464	0	0.216476	0.00644851	0.00065797	0	0.0987056	0.0781925	0
Eledona_agricola	OZ026858.1	NA	0.100815	0.358159	0.0771289	0.548554	0.0012673	0.0213782	0.0414613	0.0192314	0	0.297873	0.00886144	0.00104598	0	0.100099	0.0712218	0
Eledona_agricola	OZ026859.1	C1_small	0.0833882	0.357243	0.080613	0.601715	0.00234054	0.0287591	0.0673502	0.0271862	0	0.285508	0.00985964	0.00116459	0	0.120731	0.0791183	0
Eledona_agricola	OZ026860.1	C6	0.0808774	0.358745	0.0894539	0.501798	0.0028962	0.0207629	0.0642209	0.0172274	0	0.197596	0.00855482	0.00183453	0	0.119299	0.0761832	0
Eledona_agricola	OZ026861.1	NA	0.0722731	0.349511	0.0672351	0.627839	0.00210856	0.0224033	0.0697624	0.0221136	0	0.274479	0.00560414	0.00046603	0	0.115558	0.110075	0
Eledona_agricola	OZ026862.1	NA	0.0701878	0.357823	0.0849021	0.585278	0.00221251	0.0354312	0.0389887	0.0239447	0	0.325909	0.00904385	0.00153553	0	0.0861619	0.072956	0
Eledona_agricola	OZ026863.1	C7	0.0675809	0.353798	0.0816276	0.621209	0.00328161	0.0269975	0.0699472	0.019747	0	0.277724	0.00516105	0.00140625	0	0.131003	0.0912145	0
Endomychus_armeniacus	OZ349875.1	NA	0.185269	0.334777	0.0304302	0.46497	0.000953856	0.0104064	0.0186763	0.091552	0	0.0465598	0.109842	0.00428771	0	0.119038	0.0694493	0.00076658
Endomychus_armeniacus	OZ349876.1	C1_large	0.148885	0.336539	0.0359073	0.468782	0.000881567	0.0140754	0.0175624	0.0916392	0	0.0497468	0.106958	0.00882032	0	0.116222	0.0675165	0.00066042
Endomychus_armeniacus	OZ349877.1	C4	0.124496	0.337126	0.0398626	0.4718	0.000837756	0.0106239	0.0183499	0.0956043	0	0.0466453	0.105213	0.0052429	0	0.122726	0.0699431	0.000835634
Endomychus_armeniacus	OZ349878.1	C3	0.110326	0.338054	0.0409406	0.46724	0.000671792	0.00917622	0.0184379	0.101008	0	0.0424186	0.108027	0.00394732	0	0.125236	0.0620391	0.000675163
Endomychus_armeniacus	OZ349879.1	C6	0.101192	0.339561	0.0362944	0.485946	0.000765063	0.00888096	0.0204891	0.102051	0	0.0447414	0.109188	0.00367611	0	0.127975	0.0676754	0.000913515
Endomychus_armeniacus	OZ349880.1	C5	0.0980534	0.339557	0.0427375	0.472129	0.000459201	0.00764948	0.0185516	0.0981654	0	0.0444741	0.103668	0.00494234	0	0.129464	0.0668655	0.000732819
Endomychus_armeniacus	OZ349881.1	C1_small	0.083352	0.34046	0.042311	0.526297	0.00115647	0.00870325	0.020642	0.104753	0	0.0455937	0.11981	0.00311033	0	0.140247	0.0764202	0.00107887
Endomychus_armeniacus	OZ349882.1	C7	0.0659978	0.339873	0.0512325	0.583544	0.000568405	0.00560682	0.0199215	0.113933	0	0.0488756	0.145866	0.00330558	0	0.166608	0.0736776	0.000804183
Endomychus_armeniacus	OZ349883.1	NA	0.0144895	0.344245	0.0159604	0.57549	0.00156929	0.0477467	0.0108442	0.0839481	0	0.104933	0.115904	0.0320866	0	0.102449	0.0873494	0.00110572
Endomychus_armeniacus	OZ349884.1	NA	0.0679395	0.34286	0.0393313	0.446161	0.000324553	0.00597188	0.0165424	0.12803	0	0.0336201	0.0882006	0.00246947	0	0.114247	0.0508422	0.000280275
Endomychus_coccineus	OY294067.1	NA	0.349686	0.345061	0.0253975	0.58923	0.00622454	0.0595334	0.0521499	0.0983015	0.000183516	0.0875555	0.082268	0.0134699	0	0.118554	0.0872393	0.00121225
Endomychus_coccineus	OY294068.1	NA	0.232082	0.347703	0.0309618	0.598214	0.0060624	0.0591834	0.0494992	0.102939	0.000296243	0.086623	0.0702449	0.0134788	0	0.122466	0.0993219	0.00136567
Endomychus_coccineus	OY294069.1	NA	0.209792	0.347765	0.0315009	0.588726	0.00552469	0.0520382	0.0498618	0.10945	0.000113225	0.0875659	0.0749855	0.011638	0	0.121197	0.0913253	0.00122713
Endomychus_coccineus	OY294070.1	NA	0.164382	0.350435	0.0396398	0.65176	0.00658645	0.057558	0.0422402	0.100813	0.000856541	0.0962284	0.0652193	0.0155206	0	0.131533	0.119105	0.000878777
Endomychus_coccineus	OY294071.1	NA	0.0440579	0.350141	0.0417568	0.489682	0.00263647	0.0183999	0.0437632	0.147452	0.000138131	0.0392283	0.064326	0.00129469	0	0.110239	0.0508331	5.38447e-05
Eucryptorrhynchus_brandti	CM081798.1	NA	0.0506962	0.333564	0.0520049	0.298701	0.00180423	0.00266543	0.0148955	0.0247779	0.000732661	0.0135181	0.00925514	5.62638e-05	0	0.151608	0.0293858	0
Eucryptorrhynchus_brandti	CM081799.1	NA	0.0489105	0.321347	0.0676988	0.166184	0.000977616	0.00229396	0.00888531	0.0167179	0.000373551	0.0074316	0.00705948	0.000499022	0	0.0799463	0.01805	0
Eucryptorrhynchus_brandti	CM081800.1	NA	0.0501326	0.339076	0.0722462	0.282995	0.00142993	0.00306094	0.0117362	0.0159235	0.00124215	0.0111811	0.00765134	0.000186183	0	0.148441	0.0279361	0
Eucryptorrhynchus_brandti	CM081801.1	NA	0.0618888	0.331083	0.0379498	0.316675	0.0022415	0.00826976	0.0145529	0.0247446	0.000731482	0.0165577	0.011682	0.00178191	0	0.178029	0.0333959	0
Eucryptorrhynchus_brandti	CM081802.1	NA	0.0590538	0.330675	0.0382839	0.268241	0.00150384	0.00300604	0.012585	0.0214019	0.00163035	0.0126125	0.00848794	0.000103454	0	0.149691	0.0297197	0
Eucryptorrhynchus_brandti	CM081803.1	NA	0.0338799	0.359298	0.0876915	0.31749	0.0034998	0.0035935	0.0146534	0.0219149	0.000760441	0.0131497	0.00649548	0.000157028	0	0.149888	0.0257839	0
Eucryptorrhynchus_brandti	CM081804.1	NA	0.0711974	0.329785	0.0502682	0.292075	0.00254675	0.00506501	0.0153496	0.0221406	0.000902708	0.0118994	0.00854176	7.96342e-05	0	0.150779	0.0323215	0
Eucryptorrhynchus_brandti	CM081805.1	NA	0.0430751	0.349645	0.0706531	0.266546	0.00158019	0.00244561	0.0134475	0.02033	0.00161794	0.0133425	0.00705601	0.000707642	0	0.13774	0.02634	0
Eucryptorrhynchus_brandti	CM081806.1	NA	0.0477619	0.33837	0.056304	0.297073	0.00140348	0.00328629	0.0144595	0.0245409	0.00167201	0.0115485	0.0101243	0.000137116	0	0.150657	0.0314527	0
Eucryptorrhynchus_brandti	CM081807.1	NA	0.0584558	0.32562	0.038721	0.23901	0.00124406	0.00264566	0.0129301	0.020543	0.00125214	0.00941083	0.00901265	0	0	0.127479	0.0269248	0
Eucryptorrhynchus_brandti	CM081808.1	NA	0.0525111	0.333726	0.0515977	0.308219	0.00156184	0.00290488	0.0172703	0.0220467	0.00147251	0.0161565	0.00797235	2.68742e-05	0	0.181372	0.0316539	0
Eucryptorrhynchus_brandti	CM081809.1	NA	0.0337296	0.330304	0.0404399	0.319715	0.003252	0.00293899	0.0147549	0.0260019	0.00308057	0.0124906	0.0100175	0.000331672	0	0.206107	0.0337892	0
Eucryptorrhynchus_brandti	CM081810.1	NA	0.052591	0.320416	0.033024	0.306406	0.00169093	0.00397423	0.018191	0.0200724	0.000646945	0.0122714	0.0163099	0.000178667	0	0.177904	0.0375412	0
Eucryptorrhynchus_brandti	CM081811.1	NA	0.0568133	0.327304	0.0529379	0.2546	0.00191345	0.00311681	0.013188	0.0231223	0.000518676	0.0112377	0.00763582	0.000546681	0	0.121382	0.0285425	0
Eucryptorrhynchus_brandti	CM081812.1	NA	0.0765928	0.336632	0.0521401	0.297081	0.00130146	0.00447532	0.0156202	0.0229415	0.00081052	0.00832649	0.011195	0.00026264	0	0.148936	0.0335223	0
Eucryptorrhynchus_brandti	CM081813.1	NA	0.0531034	0.32538	0.0508679	0.258265	0.00244301	0.0035138	0.0109695	0.0269567	0.00125394	0.0109729	0.0107944	9.96188e-05	0	0.137186	0.0317058	0
Eucryptorrhynchus_brandti	CM081814.1	NA	0.0487573	0.342574	0.0727516	0.234727	0.000853696	0.00160745	0.0108605	0.0116491	0.000621536	0.00847211	0.0050353	0.000125403	0	0.0984878	0.0205071	0
Eucryptorrhynchus_brandti	CM081815.1	NA	0.0485489	0.339067	0.0766949	0.257262	0.00220815	0.00390034	0.0118893	0.0130812	0.00111804	0.0121263	0.00437792	0.000157016	0	0.105226	0.0260826	0
Eucryptorrhynchus_brandti	CM081816.1	NA	0.0263135	0.33566	0.0348557	0.252531	0.00132699	0.000929745	0.0162196	0.0215469	0.00115869	0.0125926	0.00746739	2.89507e-05	0	0.148959	0.0253252	0
Eucryptorrhynchus_brandti	CM081817.1	NA	0.0148775	0.347257	0.0679003	0.302278	0.00170973	0.00380978	0.0224116	0.0146218	0.000707461	0.0129762	0.00442088	0	0	0.161438	0.0307083	0
Eucryptorrhynchus_brandti	CM081818.1	NA	0.0111097	0.359775	0.0478397	0.341863	0.00267424	0.00713916	0.0214609	0.0197648	0.00258611	0.0195888	0.00408386	0.000183678	0	0.182616	0.0279317	0
Eucryptorrhynchus_scrobiculatus	CP061781.1	NA	0.0553099	0.33217	0.0650409	0.196287	0.00066201	0.00110189	0.0105068	0.0212555	2.89733e-05	0.000877321	0.0110749	5.91395e-05	0	0.115593	0.0252265	0
Eucryptorrhynchus_scrobiculatus	CP061782.1	NA	0.0583609	0.322409	0.0719252	0.132053	0.000476595	0.00137557	0.0058168	0.016269	9.7451e-06	0.000391743	0.00870464	0.000186826	0	0.0733761	0.0167511	0
Eucryptorrhynchus_scrobiculatus	CP061783.1	C3	0.0456524	0.345157	0.0967802	0.18102	0.000457569	0.000672382	0.0100339	0.0141555	1.49357e-05	0.00137174	0.00760682	0.000473331	0	0.104109	0.0237754	0
Eucryptorrhynchus_scrobiculatus	CP061784.1	NA	0.0493951	0.334616	0.0548281	0.197312	0.000728178	0.000853686	0.0104069	0.0194791	2.3664e-05	0.000796689	0.0116713	0.000180216	0	0.119928	0.0235229	0
Eucryptorrhynchus_scrobiculatus	CP061785.1	NA	0.0528457	0.332797	0.0532447	0.171046	0.000519794	0.000366507	0.0123641	0.0147045	0	0.00074015	0.0063433	0	0	0.103988	0.0211724	0
Eucryptorrhynchus_scrobiculatus	CP061786.1	NA	0.0312901	0.36508	0.117526	0.201934	0.000642592	0.000644199	0.00859651	0.0143414	1.10463e-05	0.000895451	0.00833743	0.000373766	0	0.108808	0.0209065	0
Eucryptorrhynchus_scrobiculatus	CP061787.1	C1_small	0.0684791	0.331037	0.0636429	0.181221	0.000698325	0.000788444	0.00967781	0.0208173	0	0.000896182	0.00937584	1.33984e-05	0	0.10296	0.0233741	0
Eucryptorrhynchus_scrobiculatus	CP061788.1	C1_large	0.0446128	0.351518	0.0859386	0.166829	0.00119094	0.000860469	0.0085275	0.0185623	0.000170446	0.00146795	0.00850066	0.000226932	0	0.0904129	0.0200141	0
Eucryptorrhynchus_scrobiculatus	CP061789.1	C7	0.0389901	0.344694	0.0824319	0.181093	8.45378e-05	0.00154489	0.011778	0.0141332	2.24843e-05	0.000685006	0.00697908	0	0	0.100947	0.0230215	0
Eucryptorrhynchus_scrobiculatus	CP061790.1	NA	0.0665135	0.32511	0.0446747	0.177573	0.000228458	0.000914257	0.0110296	0.0183813	8.87661e-05	0.00113053	0.0102551	0.000778203	0	0.104675	0.0241065	0
Eucryptorrhynchus_scrobiculatus	CP061791.1	C6	0.0871812	0.327406	0.0591298	0.247676	0.000435602	0.00111445	0.0109255	0.0183891	4.90529e-05	0.00114163	0.00874955	0.00187327	0	0.136477	0.059672	0
Eucryptorrhynchus_scrobiculatus	CP061792.1	C2	0.0485771	0.319993	0.0454261	0.224631	0.000558354	0.0014292	0.0111719	0.018872	0.000190042	0.00199402	0.0166606	0.000137583	0	0.13729	0.0303141	0
Eucryptorrhynchus_scrobiculatus	CP061793.1	C5	0.0608001	0.328908	0.0621708	0.192822	0.000750193	0.000486468	0.011047	0.0199504	1.59692e-05	0.00136405	0.00891838	0	0	0.102178	0.0260095	0
Eucryptorrhynchus_scrobiculatus	CP061794.1	NA	0.0365362	0.336105	0.0516342	0.270444	0.000934838	0.00203574	0.0140096	0.0269783	0.000259639	0.00113763	0.013124	0.0001284	0	0.14494	0.0579805	0
Eucryptorrhynchus_scrobiculatus	CP061795.1	NA	0.0437999	0.349127	0.0812832	0.17858	0.000300803	0.000616886	0.00721969	0.0155361	4.28283e-05	0.0016599	0.00897379	0.000227126	0	0.106761	0.022829	0
Eucryptorrhynchus_scrobiculatus	CP061796.1	NA	0.098684	0.337407	0.0749633	0.157951	0.000265838	0.000609686	0.00850498	0.016747	0	0.000786275	0.00761076	0	0	0.0820525	0.0211993	0
Eucryptorrhynchus_scrobiculatus	CP061797.1	NA	0.057844	0.337566	0.0828327	0.150232	0.000535392	0.000840787	0.00965124	0.014876	8.47414e-06	0.000599328	0.00691659	0.000202184	0	0.0878641	0.0186612	0
Eucryptorrhynchus_scrobiculatus	CP061798.1	NA	0.0551279	0.326289	0.0450082	0.19494	0.00070569	0.000844366	0.0127904	0.018543	3.68206e-05	0.000949014	0.00934126	1.28815e-05	0	0.121444	0.026434	0
Eulagius_filicornis	OZ285958.1	C2	0.200697	0.312828	0.138996	0.295212	0.000183049	0.00445169	0.0506223	0.0206724	0	0.0626759	0.00115588	0.00183162	0	0.0628937	0.0804115	0
Eulagius_filicornis	OZ285959.1	C1_large	0.156572	0.321051	0.151129	0.264848	0.000578744	0.00678343	0.0512592	0.0245137	0	0.0246322	0.00118056	0.00150764	0	0.0685266	0.0824352	0
Eulagius_filicornis	OZ285960.1	C4	0.10977	0.333655	0.182326	0.283117	0.000303389	0.0047315	0.0519304	0.0256487	0	0.057641	0.000917309	0.00117226	0	0.0579688	0.0836514	0
Eulagius_filicornis	OZ285961.1	C3	0.107278	0.334782	0.175965	0.265042	0.00127873	0.00706529	0.051396	0.0218101	0	0.0245794	0.0012602	0.00106781	0	0.071846	0.0874876	0
Eulagius_filicornis	OZ285962.1	C5	0.101073	0.329288	0.168917	0.33047	1.47917e-05	0.00750723	0.0503966	0.0229398	0	0.073381	0.00147749	0.00355193	0	0.0637003	0.0842407	0
Eulagius_filicornis	OZ285963.1	C1_small	0.0929004	0.322761	0.148067	0.401831	0.00170228	0.0109532	0.0525044	0.0293918	0	0.112667	0.00136824	0.00867302	0	0.0665792	0.108812	0
Eulagius_filicornis	OZ285964.1	C6	0.089405	0.339005	0.163187	0.295163	0	0.00516368	0.0574626	0.0246905	0	0.0290624	0.000927758	0.000283823	0	0.0665524	0.106596	0
Eulagius_filicornis	OZ285965.1	C7	0.057752	0.314043	0.174038	0.30922	0	0.00807217	0.04159	0.0204623	0	0.0626536	0.00190222	0.018326	0	0.0530326	0.0709736	0
Eulagius_filicornis	OZ285966.1	NA	0.084553	0.329022	0.128912	0.270722	0.00116842	0.0169837	0.0282646	0.028306	0	0.0162929	0.00197662	0.0187922	0	0.0588562	0.0764614	0
Euwallacea_fornicatus	NC_089541.1	NA	0.0522855	0.359413	0.130415	0.170952	2.44547e-05	0.00301635	0.0247502	0.00534058	0	0.00643516	0.000783935	0	0	0.0962106	0.0349938	0
Euwallacea_fornicatus	NC_089542.1	NA	0.047022	0.367012	0.129139	0.165625	0	0.00741368	0.021802	0.00590619	0	0.00591812	0.00116079	0.000405059	0	0.0907872	0.0374406	0
Euwallacea_fornicatus	NC_089543.1	NA	0.0427989	0.357301	0.110086	0.114969	0	0.00440927	0.0194594	0.00355994	0	0.00345509	0.000182774	0	0	0.0647969	0.0240549	0
Euwallacea_fornicatus	NC_089544.1	NA	0.0412799	0.359211	0.117749	0.217032	0	0.00577762	0.0261203	0.0125808	0	0.00740217	0.000981833	0	0	0.119289	0.0416001	0
Euwallacea_fornicatus	NC_089545.1	NA	0.0379969	0.374271	0.133849	0.102967	0.000720318	0.000955556	0.0161168	0.00323318	0	0.0023327	0.000375873	0	0	0.0561562	0.0237056	0
Euwallacea_fornicatus	NC_089546.1	NA	0.0362237	0.347897	0.0525375	0.344953	0.00231535	0.0276225	0.0383999	0.0236422	0	0.0258445	0.000737429	0.0011302	0	0.17141	0.0583678	0
Euwallacea_fornicatus	NC_089547.1	NA	0.0352694	0.380649	0.139638	0.141457	0	0.0028852	0.0229663	0.00601528	0	0.00482252	0.000773457	0	0	0.0724409	0.0309629	0
Euwallacea_fornicatus	NC_089548.1	NA	0.0346254	0.358274	0.11875	0.198874	0	0.00526616	0.0286523	0.00719648	0	0.00750044	0.000568542	0.000992336	0	0.107224	0.04202	0
Euwallacea_fornicatus	NC_089549.1	NA	0.0331102	0.36417	0.114982	0.190881	9.90935e-05	0.00171938	0.0299528	0.00581007	0	0.00688935	0.0007095	1.82163e-05	0	0.106865	0.0380666	0
Euwallacea_fornicatus	NC_089550.1	C4	0.0322688	0.370399	0.112017	0.111075	0.000848183	0.00138909	0.0133197	0.0038615	0	0.00332264	0.000423157	0.000640156	0	0.0627835	0.0243192	0
Euwallacea_fornicatus	NC_089551.1	NA	0.0315693	0.395343	0.148037	0.231472	5.86518e-05	0.00757487	0.0329059	0.00974384	0	0.00629198	0.000305868	0	0	0.132496	0.0391221	0
Euwallacea_fornicatus	NC_089552.1	C7	0.0313625	0.372482	0.124286	0.129988	0	0.0047475	0.0166152	0.00632769	0	0.00705212	0.000837692	0	0	0.0639165	0.0336919	0
Euwallacea_fornicatus	NC_089553.1	NA	0.0303432	0.362511	0.128136	0.245907	6.00278e-05	0.00457046	0.0349155	0.00786384	0	0.00765534	0.000542238	0	0	0.140359	0.0487533	0
Euwallacea_fornicatus	NC_089554.1	C5	0.0298024	0.354312	0.0702428	0.279767	5.60577e-05	0.0165909	0.0390105	0.0136716	0	0.0138592	0.000147329	0.00162628	0	0.152324	0.0574517	0
Euwallacea_fornicatus	NC_089555.1	NA	0.0278644	0.376577	0.0965706	0.287852	0.00347641	0.0157091	0.0220452	0.0298859	0	0.0232234	0.000409957	0.00697338	0	0.13833	0.0482498	0
Euwallacea_fornicatus	NC_089556.1	NA	0.0269597	0.36745	0.138624	0.141816	0	0.00240805	0.0157879	0.00506622	0	0.00388859	0.000453691	0	2.10291e-05	0.0871407	0.0265779	0
Euwallacea_fornicatus	NC_089557.1	C1_large	0.0264651	0.389178	0.176515	0.111343	0	0.0021871	0.011714	0.00360779	0	0.00301208	0.000747265	0	0	0.0574357	0.0221338	0
Euwallacea_fornicatus	NC_089558.1	NA	0.0260309	0.375565	0.157366	0.195717	7.06673e-05	0.00335774	0.023298	0.00931928	0	0.00760681	0.000369324	0	0	0.0997917	0.038329	0
Euwallacea_fornicatus	NC_089559.1	NA	0.0258138	0.366862	0.0953491	0.282182	0.0046222	0.0214037	0.0268624	0.0246234	0	0.0199264	0.00101285	0	0	0.141193	0.0605612	0
Euwallacea_fornicatus	NC_089560.1	NA	0.0231949	0.366533	0.0735899	0.297555	0.00217017	0.0161788	0.0317626	0.0210139	0	0.0238604	0.000598837	0.00355116	0	0.153583	0.0470565	0
Euwallacea_fornicatus	NC_089561.1	NA	0.0229188	0.381926	0.124424	0.15848	7.92105e-05	0.00261553	0.0241547	0.0057	0	0.00273158	0.000372368	0	0	0.0931019	0.02914	0
Euwallacea_fornicatus	NC_089562.1	NA	0.0222146	0.365928	0.150993	0.15393	0	0.00630014	0.0170773	0.00756967	0	0.00622765	0.00209842	0	0	0.0778972	0.0360347	0
Euwallacea_fornicatus	NC_089563.1	NA	0.0218221	0.358157	0.106286	0.234824	0	0.00316762	0.0308976	0.00958191	0	0.00661991	0.000573217	0	0	0.134173	0.0411937	0
Euwallacea_fornicatus	NC_089564.1	NA	0.0214411	0.353451	0.08121	0.256644	0.00134318	0.0089384	0.0288234	0.0227432	0	0.0115007	0.00209592	0	0	0.121633	0.0518852	0
Euwallacea_fornicatus	NC_089565.1	NA	0.0204882	0.356921	0.0595443	0.316642	0.000221961	0.0141083	0.0351598	0.0164719	0	0.0135732	0.00165116	0	0	0.182384	0.0572331	0
Euwallacea_fornicatus	NC_089566.1	NA	0.0193844	0.357291	0.0730158	0.354524	0.000649969	0.0132013	0.0381469	0.0205355	0	0.0195408	0.00183572	0	0	0.191761	0.062294	0
Euwallacea_fornicatus	NC_089567.1	NA	0.0188103	0.350023	0.0530925	0.34633	0.000150058	0.0110055	0.0362761	0.0187418	0	0.0128681	0.000477106	0	0	0.202085	0.0615939	0
Euwallacea_fornicatus	NC_089568.1	NA	0.0180626	0.367752	0.0725847	0.291612	0.000301853	0.0176758	0.0345806	0.0264576	0	0.0209444	0.00027848	0.00207858	0	0.140858	0.0525449	0
Euwallacea_fornicatus	NC_089569.1	NA	0.0175675	0.369561	0.117698	0.203713	0	0.00484593	0.0298045	0.0051175	0	0.0088013	0.00169427	0	0	0.102661	0.0397188	0
Euwallacea_fornicatus	NC_089570.1	NA	0.0175584	0.391446	0.159004	0.143929	0.0001532	0.00214274	0.0150455	0.0106196	0	0.0039801	0.000321857	0	0	0.0642237	0.025143	0
Euwallacea_fornicatus	NC_089571.1	NA	0.016778	0.359458	0.0544446	0.361858	0.000182612	0.00893614	0.0274066	0.0763736	0	0.0182965	0.00143789	6.18294e-05	0	0.168291	0.0489315	0
Euwallacea_fornicatus	NC_089572.1	NA	0.0166282	0.382115	0.133815	0.206398	0.00164599	0.00470185	0.0270301	0.0196036	0	0.010091	0.000188974	0	0	0.104004	0.0412209	0
Euwallacea_fornicatus	NC_089573.1	NA	0.0162602	0.354582	0.109039	0.245356	0.00183531	0.00775742	0.0313847	0.0116829	0	0.00723739	0.00194028	0	0	0.139227	0.0538635	0
Euwallacea_fornicatus	NC_089574.1	NA	0.0154615	0.36675	0.0808202	0.246339	0	0.0073632	0.0227496	0.0304143	0	0.00848586	0.000716582	0	0	0.132707	0.0432126	0
Euwallacea_fornicatus	NC_089575.1	NA	0.0150743	0.378961	0.11904	0.287979	0.00027887	0.0182282	0.0213418	0.0170323	0	0.0238912	0.00104426	0.00063296	0	0.156236	0.0578326	0
Euwallacea_fornicatus	NC_089576.1	NA	0.013703	0.368023	0.158491	0.216842	0.000148328	0.00403433	0.0217579	0.010018	0	0.00989041	0.000122359	0	0	0.125954	0.041423	0
Euwallacea_fornicatus	NC_089577.1	C1_large	0.0122676	0.409421	0.201432	0.203227	0	0.00341249	0.0081298	0.0579233	0	0.00423747	0	0	0	0.0613638	0.0229091	0
Euwallacea_fornicatus	NC_089578.1	NA	0.0122073	0.415606	0.114813	0.245712	0	0.00417885	0.0231013	0.00885425	0	0.00842342	0.000447134	0.00193676	0	0.131704	0.0448622	0
Euwallacea_fornicatus	NC_089579.1	NA	0.00906512	0.402265	0.0745037	0.346583	0	0.0224481	0.0421443	0.0298219	0	0.0226922	0.00106652	0	0	0.132745	0.0526332	0
Euwallacea_similis	NC_089609.1	NA	0.0609718	0.359778	0.145883	0.169981	0.000798697	0.0136266	0.00916979	0.0059166	0	0.00660385	0.000435193	0.000479416	0	0.0924909	0.0474711	0
Euwallacea_similis	NC_089610.1	NA	0.0565333	0.358499	0.138646	0.191414	0.00191348	0.0149649	0.0113842	0.00414147	0	0.00614435	0.000755746	0.000312693	0	0.100694	0.0486475	0
Euwallacea_similis	NC_089611.1	NA	0.0524145	0.357807	0.114293	0.165534	0.000863577	0.0125493	0.00771533	0.0140611	0	0.00499599	0.000522852	0.000732085	0	0.0834613	0.0439614	0
Euwallacea_similis	NC_089612.1	NA	0.0499347	0.361176	0.142624	0.219431	0.00194998	0.0171234	0.0150975	0.00907506	0	0.00878376	0.000624125	0.000417213	0	0.105532	0.0529001	0
Euwallacea_similis	NC_089613.1	NA	0.0439003	0.353908	0.115556	0.22851	0.00207865	0.0135823	0.0091449	0.0214929	0	0.00588975	0.00193612	0.000656345	0	0.107244	0.0450544	0
Euwallacea_similis	NC_089614.1	NA	0.0433784	0.347357	0.111665	0.189474	5.46333e-05	0.0104333	0.011416	0.0101314	0	0.00497149	0.00138186	0.000441108	0	0.0997913	0.0569205	0
Euwallacea_similis	NC_089615.1	NA	0.043285	0.350917	0.0879876	0.206953	0.000227665	0.0148004	0.0105694	0.00844077	0	0.00512064	0.000384376	0.00166307	0	0.120437	0.0499294	0
Euwallacea_similis	NC_089616.1	NA	0.0364465	0.36231	0.110008	0.210432	0.00349654	0.0263929	0.0112855	0.00857905	0	0.00961147	0.000514554	0.000612422	0	0.0951868	0.0540874	0
Euwallacea_similis	NC_089617.1	NA	0.0355003	0.362404	0.148927	0.143199	0.00136819	0.0135381	0.0111873	0.00613759	0	0.00733139	0.00072224	0.000161103	0	0.066404	0.0395883	0
Euwallacea_similis	NC_089618.1	NA	0.0344036	0.394819	0.187054	0.185713	0.00081485	0.00756351	0.0104954	0.00148842	0	0.000811687	5.60572e-05	2.98737e-05	0	0.0467833	0.0218296	0
Euwallacea_similis	NC_089619.1	NA	0.0334281	0.351516	0.116436	0.201655	0.00152878	0.0153838	0.00926363	0.00869611	0	0.00937902	0.0010732	0.000124248	0	0.105173	0.0464562	0
Euwallacea_similis	NC_089620.1	NA	0.0323717	0.351773	0.0762313	0.197676	0.00108656	0.0148551	0.00764214	0.0156403	0	0.00972954	0.00157101	0.000600241	0	0.090066	0.0625743	0
Euwallacea_similis	NC_089621.1	NA	0.0310624	0.368051	0.145902	0.158159	0.000312966	0.0142362	0.00988489	0.00578539	0	0.00374216	0.000848005	0	0	0.0793368	0.038915	0
Euwallacea_similis	NC_089622.1	NA	0.0286712	0.35205	0.105694	0.199385	0.000197578	0.0269685	0.00661519	0.00815343	0	0.014229	0.000597585	0.0004814	0	0.0850262	0.0572355	0
Euwallacea_similis	NC_089623.1	NA	0.027691	0.341374	0.0596785	0.284854	0.000335568	0.0222272	0.0186366	0.0100714	0	0.00837195	0.000873961	0.0019752	0	0.160605	0.0678524	0
Euwallacea_similis	NC_089624.1	NA	0.0272618	0.346469	0.104576	0.193423	0.00013705	0.0142967	0.00784755	0.00430355	0	0.00681037	0.000598319	0.00161954	0	0.092872	0.0571765	0
Euwallacea_similis	NC_089625.1	NA	0.0270179	0.35265	0.134469	0.1839	0.00155584	0.0126009	0.0069477	0.00781859	0	0.0053462	0.00161559	0.000497207	0	0.0951048	0.0517834	0
Euwallacea_similis	NC_089626.1	NA	0.0255259	0.393941	0.16722	0.261668	8.78694e-05	0.0107345	0.00956426	0.00125149	0	0.00210981	0.000506848	0	0	0.0377092	0.0254177	0
Euwallacea_similis	NC_089627.1	NA	0.0230488	0.364693	0.10578	0.229623	0.0035636	0.0341931	0.00872697	0.0138749	0	0.0136823	0.0012391	0.000341252	0	0.0968788	0.05847	0
Euwallacea_similis	NC_089628.1	NA	0.0220997	0.379613	0.186971	0.134572	0.000513205	0.0229014	0.00660656	0.0079856	0	0.00417841	0.000864735	0.00056573	0	0.0465687	0.0353053	0
Euwallacea_similis	NC_089629.1	NA	0.0219933	0.362628	0.108083	0.178514	0.00846571	0.0135539	0.00970105	0.0105345	0	0.00618552	0.000448341	0.000116002	0	0.0762975	0.0538012	0
Euwallacea_similis	NC_089630.1	NA	0.0218183	0.364272	0.144778	0.1828	0.00122226	0.0118213	0.00786805	0.00530993	0	0.0043099	0.00115825	0.000314777	0	0.0721425	0.0530663	0
Euwallacea_similis	NC_089631.1	NA	0.0202195	0.360483	0.139477	0.233481	0.000339368	0.0145103	0.0132339	0.00918088	0	0.00724095	0.000625215	0.00018598	0	0.132511	0.0549902	0
Euwallacea_similis	NC_089632.1	NA	0.0192111	0.340283	0.0786942	0.277819	0.000967694	0.0225588	0.0132975	0.0120161	0	0.0139169	0.00197284	0.000519251	0	0.148386	0.0772267	0
Euwallacea_similis	NC_089633.1	NA	0.0188836	0.348629	0.0733109	0.328428	0.00299888	0.0406647	0.0106627	0.0215502	0	0.018617	0.000118457	0.000289099	0	0.152912	0.0779671	0
Euwallacea_similis	NC_089634.1	NA	0.0185537	0.366597	0.0915713	0.256636	0.00317343	0.018962	0.0111098	0.0101661	0	0.00786335	0.000266543	0.000772584	0	0.147581	0.0653575	0
Euwallacea_similis	NC_089635.1	NA	0.0172691	0.346204	0.0868191	0.180743	0.000268516	0.0276015	0.00639818	0.00886839	0	0.0138967	0.000174343	0.000315078	0	0.0749171	0.0553333	0
Euwallacea_similis	NC_089636.1	NA	0.016958	0.352088	0.111884	0.26419	0.000565065	0.0173794	0.0100107	0.0105373	0	0.00620395	0.00251802	0.000705886	0	0.129923	0.067754	0
Euwallacea_similis	NC_089637.1	NA	0.0164602	0.341578	0.0584511	0.390513	0.00679965	0.038084	0.0156396	0.0300771	0	0.0161648	0.00142913	0.000572973	0	0.179506	0.111259	0
Euwallacea_similis	NC_089638.1	NA	0.0131717	0.340097	0.107587	0.208759	0.00186441	0.0105595	0.00969568	0.002395	0	0.0105398	0.00145637	0.000486987	0	0.112637	0.058186	0
Euwallacea_similis	NC_089639.1	NA	0.0124692	0.327846	0.0630671	0.368199	0.000701089	0.0310414	0.0126395	0.00996022	0	0.0149653	0.00133333	0.00406253	0	0.18778	0.1082	0
Euwallacea_similis	NC_089640.1	NA	0.0123915	0.353561	0.107773	0.194768	0	0.0144122	0.0112356	0.00554387	0	0.00816675	0.00199448	0.000165882	0	0.0859258	0.0551684	0
Euwallacea_similis	NC_089641.1	NA	0.0123344	0.354138	0.107165	0.191645	0.00432702	0.0225438	0.00685226	0.00649445	0	0.0179541	0	0.000988137	0	0.0674316	0.0528242	0
Euwallacea_similis	NC_089642.1	NA	0.012214	0.350682	0.0856148	0.39615	0.00501217	0.070458	0.01514	0.0198556	0	0.0172803	0.00128002	0.00388361	0	0.166305	0.0869824	0
Euwallacea_similis	NC_089643.1	NA	0.0117144	0.354392	0.119814	0.242894	0.00156427	0.0164467	0.0173158	0.00724331	0	0.00331123	0.000817486	0.000412872	0	0.129031	0.0677522	0
Euwallacea_similis	NC_089644.1	NA	0.011222	0.345	0.0927448	0.35802	0.00355081	0.0561788	0.0134037	0.0186537	0	0.0194532	0.000500485	0.00515031	0	0.158601	0.100874	0
Euwallacea_similis	NC_089645.1	NA	0.00816902	0.362414	0.0928521	0.350246	0.00828438	0.0525859	0.0166391	0.0250204	0	0.0380072	0.000548395	0.00210921	0	0.12029	0.0843358	0
Galeruca_laticollis	OY998175.1	NA	0.149556	0.333818	0.0139983	0.721429	0.0130828	0.138595	0.00773268	0.122803	0.00046765	0.209421	0.057757	0.00480286	0	0.134287	0.0817575	0.000303504
Galeruca_laticollis	OY998176.1	NA	0.124542	0.335551	0.0128158	0.709813	0.0124369	0.139984	0.00724952	0.127811	0.000317045	0.198918	0.0551485	0.00366174	0	0.131237	0.0829629	0.000242472
Galeruca_laticollis	OY998177.1	NA	0.116026	0.335359	0.0152018	0.700441	0.012164	0.13132	0.00791268	0.127275	0.000346564	0.192952	0.0555385	0.00333874	0	0.138933	0.0759268	0.000332633
Galeruca_laticollis	OY998178.1	NA	0.109678	0.335249	0.014346	0.694992	0.0116152	0.125465	0.0081191	0.124052	0.000236451	0.199659	0.0561917	0.00312475	0	0.13827	0.0729367	0.000338288
Galeruca_laticollis	OY998179.1	NA	0.108076	0.333056	0.0149407	0.722068	0.0113653	0.140223	0.00787761	0.117856	0.000450806	0.223457	0.0552227	0.0045871	0	0.131325	0.0800819	0.000337453
Galeruca_laticollis	OY998180.1	NA	0.101303	0.334853	0.0130165	0.681474	0.0109395	0.126586	0.00903441	0.123987	0.000344212	0.184874	0.0475858	0.00715407	0	0.135088	0.0809198	0.000749199
Galeruca_laticollis	OY998181.1	NA	0.0817315	0.334343	0.0157332	0.716477	0.0118271	0.133407	0.00706939	0.122266	0.00156064	0.201252	0.0549182	0.00356002	0	0.136071	0.0911004	0.000247978
Galeruca_laticollis	OY998182.1	NA	0.0743072	0.334025	0.0141032	0.69165	0.0114418	0.12687	0.00737012	0.118516	0.000471729	0.20558	0.0513462	0.00442565	0	0.131887	0.0783557	0.000321284
Galeruca_laticollis	OY998183.1	NA	0.0605212	0.333824	0.0160739	0.707236	0.011389	0.131642	0.00844381	0.116446	0.000310786	0.220433	0.0539509	0.00340105	0	0.13723	0.0715415	0.00043082
Galeruca_laticollis	OY998184.1	NA	0.0427947	0.335867	0.0155061	0.698977	0.0132165	0.136001	0.00765349	0.123418	0.000405528	0.192111	0.056495	0.00279537	0	0.138131	0.0735482	0.000386386
Galeruca_laticollis	OY998185.1	NA	0.0314641	0.331464	0.0161533	0.750372	0.012863	0.1345	0.00666319	0.125512	0.000448048	0.22517	0.0629908	0.00394498	0	0.124131	0.0995215	0.000140616
Galerucella_nymphaeae	OZ021704.1	NA	0.139848	0.335207	0.0550405	0.538587	0.00837759	0.112543	0.0235683	0.0813585	0.000126599	0.0992819	0.0162437	0.035002	4.12039e-05	0.0930492	0.124056	0.000259376
Galerucella_nymphaeae	OZ021705.1	NA	0.076843	0.33269	0.0695187	0.52931	0.00991184	0.066804	0.0508297	0.0846185	9.56893e-06	0.089445	0.0164936	0.00975755	0.000167773	0.141144	0.0985157	9.56893e-05
Galerucella_nymphaeae	OZ021706.1	NA	0.069317	0.337424	0.064927	0.552761	0.00996437	0.0971211	0.0353797	0.0875085	0.000146611	0.107552	0.0153752	0.0186017	4.17297e-05	0.120437	0.108265	0.000221733
Galerucella_nymphaeae	OZ021707.1	NA	0.0648422	0.334831	0.064616	0.55791	0.00965799	0.10534	0.0402435	0.088865	4.41242e-05	0.104544	0.0156433	0.0268515	5.51111e-05	0.110073	0.109694	0.000146581
Galerucella_nymphaeae	OZ021708.1	NA	0.0637304	0.333471	0.0715706	0.526577	0.00761396	0.0667349	0.0543331	0.0935175	0	0.0809908	0.0133492	0.00608353	7.22343e-05	0.132207	0.101986	5.66112e-05
Galerucella_nymphaeae	OZ021709.1	NA	0.0606622	0.332848	0.066761	0.493945	0.00931495	0.0680233	0.0460385	0.087309	0	0.0811881	0.0135056	0.00602768	5.589e-05	0.127688	0.0911528	0.000197667
Galerucella_nymphaeae	OZ021710.1	NA	0.0586778	0.33146	0.0765649	0.481774	0.00750245	0.0650753	0.0464779	0.0812317	1.61882e-05	0.0732073	0.0127643	0.0162747	5.2953e-05	0.122658	0.0896975	0.000108685
Galerucella_nymphaeae	OZ021711.1	NA	0.0572647	0.330667	0.0920154	0.472564	0.00694953	0.0529385	0.0561906	0.0852572	7.54439e-06	0.0730472	0.0115232	0.0055222	7.20464e-05	0.120749	0.0860662	0.000100675
Galerucella_nymphaeae	OZ021712.1	NA	0.0551621	0.333258	0.0622385	0.551949	0.00680815	0.062161	0.0332408	0.0638054	4.91702e-05	0.0648061	0.0114679	0.0188452	2.76971e-05	0.241987	0.0726471	5.08818e-05
Galerucella_nymphaeae	OZ021713.1	NA	0.0532385	0.336349	0.0543948	0.585409	0.00933573	0.112366	0.0284689	0.077146	0.000264515	0.118836	0.0163527	0.030123	2.59033e-05	0.114645	0.128569	0.000608406
Galerucella_nymphaeae	OZ021714.1	NA	0.052342	0.334462	0.0808449	0.519341	0.00913754	0.0818626	0.0411123	0.0888171	0.000233515	0.0943464	0.0155543	0.0111809	2.14274e-05	0.120399	0.0894229	0.00021985
Galerucella_nymphaeae	OZ021715.1	NA	0.0516693	0.331363	0.0782096	0.498354	0.00622631	0.0630587	0.0499461	0.079002	0.000116561	0.0809673	0.0142354	0.0105103	0.000477541	0.130547	0.094155	0.000152222
Galerucella_nymphaeae	OZ021716.1	NA	0.0514307	0.334355	0.0700049	0.515444	0.00701588	0.0762678	0.0408704	0.0837677	0.000207446	0.0812491	0.014586	0.0231754	0.000926635	0.119166	0.105314	0.000179297
Galerucella_nymphaeae	OZ021717.1	NA	0.0513159	0.332981	0.0664672	0.509876	0.00710997	0.0713511	0.0470618	0.0851949	0	0.0835409	0.0136111	0.0146443	6.62368e-05	0.125132	0.0996754	8.58067e-05
Galerucella_nymphaeae	OZ021718.1	NA	0.0483673	0.331958	0.0819836	0.482734	0.00789165	0.0601808	0.0532761	0.0722217	0.000323216	0.0831896	0.0124867	0.0116012	4.02837e-05	0.129431	0.0801868	0.000326411
Galerucella_nymphaeae	OZ021719.1	NA	0.0452894	0.332997	0.0750588	0.483317	0.00745029	0.0565564	0.0511091	0.0836692	0	0.0787869	0.0122333	0.0123418	3.53142e-05	0.125946	0.0839902	0.000167221
Gastrophysa_polygoni	OY755082.1	NA	0.146824	0.359146	0.0431374	0.458051	0.00209864	0.0508097	0.0238801	0.102328	6.68028e-05	0.0753444	0.0287482	0.00919369	0	0.1163	0.0795612	0
Gastrophysa_polygoni	OY755083.1	NA	0.145502	0.359835	0.0466448	0.447063	0.00304939	0.0489349	0.0247047	0.0998703	4.88779e-05	0.0653235	0.0256661	0.0110782	5.15386e-06	0.114291	0.0790023	0
Gastrophysa_polygoni	OY755084.1	NA	0.0971635	0.357981	0.0601131	0.330028	0.000861201	0.0248588	0.0255217	0.0795324	8.77668e-06	0.0341109	0.021836	0.00368985	0	0.0950976	0.0603505	0
Gastrophysa_polygoni	OY755085.1	NA	0.0912177	0.363033	0.0659557	0.410386	0.00179229	0.0424288	0.02188	0.0969732	0	0.0744445	0.0253685	0.0112099	5.34215e-06	0.0967991	0.0615592	0
Gastrophysa_polygoni	OY755086.1	NA	0.0826774	0.355013	0.0522208	0.427009	0.00197445	0.0286243	0.0269978	0.0947606	0	0.064356	0.0359518	0.00307974	1.15587e-05	0.125317	0.0628299	0
Gastrophysa_polygoni	OY755087.1	NA	0.079119	0.356126	0.0738881	0.329597	0.00164481	0.0231536	0.0249967	0.072912	4.02734e-05	0.0304623	0.023932	0.00344606	0	0.10295	0.0629484	0
Gastrophysa_polygoni	OY755088.1	NA	0.0702014	0.366106	0.047456	0.52939	0.00371159	0.0542841	0.0225481	0.101393	0.000124869	0.0943757	0.0335133	0.0198913	1.0605e-05	0.106459	0.102924	0
Gastrophysa_polygoni	OY755089.1	NA	0.0685038	0.359385	0.0583038	0.363718	0.00101904	0.0273556	0.0237162	0.0826269	8.18048e-05	0.0519608	0.0253096	0.00313044	1.42664e-05	0.0960785	0.0700196	0
Gastrophysa_polygoni	OY755090.1	NA	0.0683748	0.358803	0.0628508	0.355691	0.00133379	0.025983	0.0235222	0.0788615	6.13703e-06	0.047749	0.0253151	0.00177293	0	0.108289	0.0664309	0
Gastrophysa_polygoni	OY755091.1	NA	0.0632408	0.358886	0.0734168	0.376158	0.00305876	0.036999	0.0242671	0.0851904	0.000101755	0.0458351	0.0227171	0.00583829	0	0.103134	0.0668683	0
Gastrophysa_polygoni	OY755092.1	NA	0.0471094	0.362622	0.0668633	0.407468	0.00171129	0.0334891	0.0247259	0.082863	0.00054099	0.0609035	0.0299665	0.0122794	0	0.112007	0.0626423	0
Gastrophysa_polygoni	OY755093.1	NA	0.0400662	0.358322	0.064929	0.442752	0.00176813	0.0349788	0.0299327	0.103097	0.000306288	0.0525399	0.0370546	0.0087156	5.74333e-06	0.122082	0.0744082	0
Gastrophysa_viridula	OZ281956.1	NA	0.147742	0.364847	0.0468767	0.43506	0.00387767	0.0417215	0.0427957	0.0720336	0.000119542	0.0602846	0.0149513	0.01044	3.45725e-06	0.120339	0.0902048	8.85845e-05
Gastrophysa_viridula	OZ281957.1	NA	0.146076	0.366317	0.0454716	0.4366	0.00393485	0.0370836	0.0426445	0.0730689	4.33787e-05	0.056404	0.0158946	0.00695277	0	0.135458	0.0846385	5.00323e-05
Gastrophysa_viridula	OZ281958.1	NA	0.0964588	0.365672	0.0633244	0.30464	0.00330885	0.021746	0.0292792	0.0613557	5.61909e-05	0.0262978	0.0115443	0.00252091	0	0.102072	0.0584575	5.12587e-05
Gastrophysa_viridula	OZ281959.1	NA	0.0727984	0.362214	0.0619369	0.35525	0.00301014	0.0141851	0.0497884	0.0644285	8.92482e-05	0.0318601	0.0194912	0.00131795	1.06248e-05	0.124732	0.0613388	2.45773e-05
Gastrophysa_viridula	OZ281960.1	NA	0.0715486	0.364531	0.0697321	0.39944	0.00234667	0.038508	0.0357461	0.0566201	9.9945e-06	0.0443529	0.0143432	0.00670443	0	0.104912	0.103601	7.20828e-05
Gastrophysa_viridula	OZ281961.1	NA	0.0713737	0.364661	0.0842282	0.274494	0.0026181	0.0152666	0.0307482	0.0530568	3.63955e-05	0.0225363	0.0110102	0.00130942	0	0.0931092	0.0525172	7.63488e-05
Gastrophysa_viridula	OZ281962.1	NA	0.0644761	0.367219	0.0666653	0.310276	0.00231078	0.0262427	0.0345129	0.0563714	0	0.0380585	0.012213	0.00148558	0	0.0943929	0.0596069	6.59111e-05
Gastrophysa_viridula	OZ281963.1	NA	0.0636584	0.367165	0.064774	0.306939	0.00208242	0.0197272	0.0306817	0.055156	4.18611e-05	0.0326463	0.0139742	0.00257205	1.20127e-05	0.0941898	0.0674752	5.76794e-05
Gastrophysa_viridula	OZ281964.1	NA	0.0411823	0.366505	0.0695269	0.410642	0.00341463	0.0255884	0.0483353	0.0897226	0	0.0434848	0.021556	0.00439566	0	0.107171	0.0766142	2.01282e-05
Gastrophysa_viridula	OZ281965.1	NA	0.0401	0.369673	0.0764716	0.343328	0.00307255	0.0222786	0.0424007	0.0603246	0.000201546	0.0389597	0.0149725	0.00225122	0	0.106697	0.0615881	0
Gastrophysa_viridula	OZ281966.1	NA	0.0391976	0.372467	0.071701	0.393264	0.00286822	0.0463262	0.0365461	0.0633472	0.000484005	0.0499526	0.0133542	0.0176074	6.77607e-06	0.0888334	0.0820894	2.53917e-05
Gastrophysa_viridula	OZ281967.1	NA	0.0336901	0.373394	0.0536955	0.469644	0.00376299	0.0441804	0.0341695	0.0746411	0.000303309	0.0471622	0.0119289	0.0139126	1.48146e-05	0.10347	0.154744	5.97782e-05
Gastrophysa_viridula	OZ281968.1	NA	0.0311823	0.375929	0.0499115	0.506295	0.00255919	0.0560826	0.0342828	0.0712299	0	0.0648253	0.0173427	0.0146216	0	0.086626	0.108286	3.13568e-05
Gastrophysa_viridula	OZ281969.1	NA	0.0805153	0.368611	0.0424447	0.455011	0.00269547	0.0659862	0.0219945	0.0951027	2.23305e-05	0.067235	0.0131073	0.0196547	0	0.0919663	0.10308	2.3563e-05
Geotrupes_spiniger	OY390731.1	C4	0.138626	0.342749	0.0478138	0.386352	0.000579381	0.00680033	0.0192471	0.0789904	0.000600201	0.0760188	0.0296394	0.00129193	1.52417e-06	0.126615	0.052302	0.000283312
Geotrupes_spiniger	OY390732.1	C5	0.114652	0.339907	0.0459593	0.345671	0.000779185	0.00721809	0.0135803	0.0705307	0.000730127	0.064516	0.029937	0.00269078	3.16974e-06	0.110719	0.0506107	0.000267069
Geotrupes_spiniger	OY390733.1	C3	0.113958	0.339546	0.0509909	0.319188	0.000655476	0.00558111	0.0136608	0.0679759	0.000574675	0.05869	0.024054	0.00294129	1.87448e-05	0.10651	0.0415286	0.000217225
Geotrupes_spiniger	OY390734.1	C6	0.102014	0.338999	0.0453927	0.298217	0.000492217	0.00337864	0.0128269	0.0629111	0.0003864	0.0633691	0.0199978	0.0011628	2.38186e-06	0.0949098	0.0414594	0.000215693
Geotrupes_spiniger	OY390735.1	NA	0.0976587	0.341853	0.042564	0.383513	0.000554906	0.00967164	0.0126179	0.0646362	0.000426024	0.138462	0.0196571	0.0048204	7.05316e-06	0.0932013	0.0438459	0.000172608
Geotrupes_spiniger	OY390736.1	NA	0.0929249	0.346314	0.0444018	0.346686	0.000544088	0.00811453	0.0112532	0.0688423	0.000441656	0.0805876	0.0234071	0.00421189	0	0.105599	0.0463429	0.000157526
Geotrupes_spiniger	OY390737.1	NA	0.088339	0.344695	0.0442411	0.325604	0.000716512	0.00849673	0.0120214	0.0566277	0.000689221	0.0805472	0.0240798	0.00361839	0	0.0948467	0.0482776	0.00017319
Geotrupes_spiniger	OY390738.1	NA	0.083881	0.347978	0.0568374	0.344693	0.000594816	0.00812995	0.0142076	0.0743692	0.000639603	0.0450091	0.0239405	0.0013111	2.06551e-06	0.125497	0.0540295	0.000211816
Geotrupes_spiniger	OY390739.1	NA	0.0672225	0.358123	0.0498134	0.373136	0.000352974	0.00936034	0.0122279	0.0754419	0.000399523	0.106107	0.0146901	0.00728496	0	0.0819167	0.0656658	0.000108501
Geotrupes_spiniger	OY390740.1	C7	0.0557232	0.354391	0.079223	0.39052	0.000957268	0.00722535	0.00983644	0.0714611	0.000394609	0.127549	0.0148429	0.00361886	0	0.0916024	0.0416615	1.839e-05
Geotrupes_spiniger	OY390741.1	NA	0.0450003	0.330564	0.0781735	0.348358	0.00231619	0.00645823	0.0174435	0.0595432	0.000188281	0.0910613	0.0257319	0.00113978	0	0.0885937	0.0428802	3.28201e-05
Gnatocerus_cornutus	CM055509.1	C4	0.189571	0.346361	0.0827169	0.553656	0.000454188	0.0147198	0.0268607	0.00178959	0.000430248	0.337561	0.00252939	0.00288759	2.29943e-06	0.115036	0.0628263	0
Gnatocerus_cornutus	CM055510.1	C1_large	0.110951	0.34699	0.146635	0.287035	1.43183e-05	0.00969097	0.0201516	0.000582249	0.000786416	0.135877	0.00141284	0.00126359	0	0.082133	0.0440121	0
Gnatocerus_cornutus	CM055511.1	C7	0.102912	0.355564	0.114001	0.634743	0.000332265	0.0143277	0.0255262	0.00271648	0.00014213	0.417203	0.00173248	0.0069362	0	0.115278	0.0609589	0
Gnatocerus_cornutus	CM055512.1	NA	0.102898	0.350035	0.0855746	0.570093	0.00124033	0.0243894	0.0259133	0.00316956	0.000537345	0.288159	0.00278576	0.00646889	0	0.125637	0.0866973	0
Gnatocerus_cornutus	CM055513.1	C3	0.0974584	0.35407	0.145373	0.332231	8.94543e-06	0.0138087	0.0213808	0.000738793	0.000102922	0.171296	0.00124043	0.00642441	0	0.0768248	0.0554711	0
Gnatocerus_cornutus	CM055514.1	NA	0.0949904	0.351411	0.115118	0.356999	0	0.0124758	0.0226278	0.000791182	0.000118649	0.191496	0.00079317	0.0141734	0	0.081707	0.0457731	0
Gnatocerus_cornutus	CM055515.1	C1_small	0.0949583	0.360466	0.108957	0.538899	0.000717951	0.029237	0.026144	0.00367172	0.000406614	0.311119	0.000895143	0.0192003	0	0.112793	0.0594548	0
Gnatocerus_cornutus	CM055516.1	C6	0.084462	0.369285	0.116378	0.473348	0.000317857	0.0261372	0.0144099	0.0506879	0.000156262	0.267418	0.000873977	0.00998127	0	0.0574015	0.0554702	0
Gnatocerus_cornutus	CM055517.1	C5	0.0753003	0.359897	0.161739	0.295672	0.000512572	0.0186259	0.0239575	0.00307717	0.00112922	0.0909343	0.00116916	0.00936214	6.04615e-06	0.097412	0.0641432	0
Gnatocerus_cornutus	CM055518.1	NA	0.0464984	0.35167	0.14151	0.203379	2.72905e-05	0.01512	0.0114103	0.00195617	2.03116e-05	0.0838438	0.000858714	0.00664274	0	0.0415412	0.0384907	0
Gonodera_luperus	OZ351910.1	NA	0.184511	0.355459	0.0961739	0.301595	0.00143505	0.0154843	0.0443998	0.0244561	0.000246308	0.0521506	0.00360792	0.00159988	0	0.112716	0.05866	0.000174198
Gonodera_luperus	OZ351911.1	NA	0.18027	0.352543	0.0883625	0.288684	0.00134553	0.0146866	0.0414478	0.019651	0.000374784	0.0506311	0.00352214	0.000953991	0	0.114562	0.0540015	0.000178842
Gonodera_luperus	OZ351912.1	C1_large	0.165424	0.352671	0.0829262	0.36658	0.00194018	0.0230022	0.0500971	0.0278449	0.000432557	0.0685913	0.00480934	0.00172349	0	0.140028	0.0624598	0.000304835
Gonodera_luperus	OZ351913.1	C4	0.134088	0.353446	0.0829605	0.382863	0.0020742	0.0224019	0.0521775	0.0352182	0.000467203	0.070053	0.00597724	0.000679331	0	0.140128	0.0685892	0.000183518
Gonodera_luperus	OZ351914.1	C1_small	0.111394	0.359072	0.101209	0.440659	0.0024808	0.0374332	0.0516896	0.0480631	0.000572604	0.0779503	0.00797185	0.00206995	0	0.146723	0.0788628	0.000179287
Gonodera_luperus	OZ351915.1	C2	0.0714396	0.359269	0.0936238	0.493333	0.00397486	0.0352812	0.0470123	0.0838458	0.00018508	0.0769106	0.0103341	0.000746434	0	0.164245	0.0815097	8.1473e-05
Gonodera_luperus	OZ351916.1	C7	0.0699485	0.362048	0.124245	0.458907	0.00267173	0.0247028	0.0521896	0.0419164	0.000266825	0.091331	0.00757732	0.00203877	0	0.149933	0.0839941	8.09668e-05
Gonodera_luperus	OZ351917.1	NA	0.0829267	0.344775	0.0588816	0.356979	0.00278991	0.0209639	0.048672	0.0261168	0.000377349	0.0788056	0.00689772	0.00193694	0	0.118883	0.0673681	0
Graciliella_metohijensis	OZ389795.1	NA	0.0743276	0.336814	0.097042	0.248428	0.000641509	0.00302655	0.0140694	0.0743172	0.00027999	0.0126211	0.0199377	0.0116368	1.86616e-05	0.0346544	0.0735162	0
Graciliella_metohijensis	OZ389796.1	C3	0.122841	0.318466	0.101845	0.213114	0	0.00207225	0.0123562	0.06767	0.000466999	0.00922771	0.0164374	0.00404151	3.76386e-06	0.0469154	0.0551701	0
Graciliella_metohijensis	OZ389797.1	C5	0.109373	0.316003	0.100631	0.197847	0.000216853	0.000350644	0.0109024	0.0583936	0.000322357	0.00966845	0.0151374	0.00399829	0	0.0344829	0.0647744	0
Graciliella_metohijensis	OZ389798.1	C6	0.109415	0.32002	0.0889536	0.183901	0	0.00077263	0.00926198	0.0594066	0.000388226	0.00790962	0.0147367	0.00285051	0	0.0333589	0.0560098	0
Graciliella_metohijensis	OZ389799.1	NA	0.107228	0.316613	0.0823393	0.166652	0.000266879	0.00103412	0.0110342	0.0542316	0.000667061	0.00848633	0.0132966	0.00326154	0	0.0306712	0.047887	0
Graciliella_metohijensis	OZ389800.1	NA	0.0919189	0.316679	0.109881	0.197715	2.11905e-05	0.00214366	0.00976404	0.0589902	0.000764836	0.00922181	0.0128167	0.00155258	0	0.0392144	0.063433	0
Graciliella_metohijensis	OZ389801.1	NA	0.0887557	0.31702	0.110586	0.201045	0.000241513	0.00107185	0.0105916	0.0575436	0.000631825	0.0110759	0.0125415	0.00343389	0	0.0346005	0.0712612	0
Graciliella_metohijensis	OZ389802.1	NA	0.0785024	0.319407	0.105268	0.233709	5.09398e-05	0.00174016	0.0115345	0.067745	0.000664411	0.00860551	0.0170061	0.00495758	0	0.0432192	0.0804973	0
Graciliella_metohijensis	OZ389803.1	NA	0.0722333	0.317842	0.116141	0.183601	0	0.00350884	0.00989039	0.0574617	0.000423548	0.0100546	0.0138126	0.00571817	0	0.0296388	0.0557113	0
Graciliella_metohijensis	OZ389804.1	NA	0.0722292	0.32612	0.0848951	0.267756	0.00234626	0.00792196	0.00706937	0.0627281	0.000759774	0.0112306	0.0115603	0.0169131	0	0.038101	0.100777	0
Graciliella_metohijensis	OZ389805.1	C7	0.0380975	0.336042	0.183663	0.177816	2.77583e-05	0.00102383	0.00594001	0.0284194	0.000341491	0.00422274	0.00499481	0.0016704	0	0.0268936	0.0909762	0
Graciliella_metohijensis	OZ389806.1	NA	0.0350776	0.330112	0.116019	0.150319	0	0.000358691	0.00739775	0.0442313	7.52998e-05	0.00480867	0.00924154	0	0	0.026329	0.0532573	0
Grammoptera_ruficornis	OZ201106.1	C3	0.117993	0.33717	0.0541111	0.433583	0.0147939	0.0325602	0.0572292	0.070276	4.07884e-05	0.0398679	0.00492238	0.00359308	0	0.14532	0.0976235	1.04136e-05
Grammoptera_ruficornis	OZ201107.1	NA	0.115951	0.335694	0.0442085	0.419613	0.0124083	0.0389009	0.0523856	0.0726819	5.69915e-05	0.0406382	0.00453446	0.00338453	0	0.131519	0.0952659	1.34616e-05
Grammoptera_ruficornis	OZ201108.1	C5	0.11388	0.338263	0.0521361	0.45929	0.0152935	0.0379973	0.0605117	0.0730219	0.00023619	0.0431637	0.004328	0.00386049	0	0.158261	0.0998012	0.000240922
Grammoptera_ruficornis	OZ201109.1	C6	0.101338	0.3379	0.0548053	0.44881	0.0142415	0.0352229	0.0586618	0.0723724	0.000698052	0.0418864	0.00355788	0.0042485	0	0.144711	0.103954	0
Grammoptera_ruficornis	OZ201110.1	NA	0.0854686	0.339277	0.0560914	0.459693	0.0140132	0.0411583	0.0649476	0.072102	0.000408085	0.0483282	0.00361461	0.00377033	0	0.140412	0.102864	0.00023092
Grammoptera_ruficornis	OZ201111.1	NA	0.0798221	0.343183	0.0628396	0.473177	0.0166455	0.0319626	0.0724502	0.0714115	0.000675304	0.0462303	0.00406186	0.00394087	0	0.159901	0.103351	0.000429009
Grammoptera_ruficornis	OZ201112.1	C7	0.0746582	0.348102	0.08021	0.491654	0.0156602	0.0539767	0.0605643	0.0648666	0.000123296	0.0517033	0.00373504	0.00990706	0	0.152509	0.122994	0.000501305
Grammoptera_ruficornis	OZ201113.1	NA	0.0732118	0.342661	0.0570697	0.477358	0.0177771	0.030646	0.0709048	0.0739288	0.000181729	0.039707	0.00367231	0.00402692	0	0.169687	0.102144	2.60157e-06
Grammoptera_ruficornis	OZ201114.1	NA	0.0663274	0.34407	0.055976	0.508058	0.023799	0.0386666	0.0757956	0.0755644	4.1253e-05	0.0518072	0.00338993	0.00373287	0	0.173994	0.0981309	0.000157063
Grammoptera_ruficornis	OZ201115.1	NA	0.0634217	0.347518	0.0549161	0.548754	0.0243828	0.0336881	0.0890937	0.0690785	2.29266e-05	0.0492495	0.00284718	0.00847178	0	0.190061	0.116964	1.32945e-05
Grammoptera_ruficornis	OZ201116.1	NA	0.0568249	0.342478	0.0658259	0.455524	0.0196566	0.033101	0.0739255	0.0615008	9.65481e-05	0.0451428	0.00246247	0.00231327	0	0.159448	0.0863604	3.00027e-05
Grammoptera_ruficornis	OZ201117.1	NA	0.0511024	0.342169	0.0576879	0.44272	0.0226953	0.0354486	0.0526782	0.0810321	0	0.0410935	0.00316289	0.00507296	0	0.15434	0.0823323	1.41359e-05
Grypus_equiseti	OZ210579.1	C3	0.166445	0.321762	0.0261316	0.608452	0.00190209	0.0439742	0.0744591	0.0500849	0.000509598	0.0895189	0.0203872	0.0204323	0.000180151	0.239394	0.102734	0
Grypus_equiseti	OZ210580.1	C5	0.132456	0.320478	0.0281565	0.608523	0.00240046	0.0430427	0.0753054	0.0490087	0.000605709	0.0871633	0.0183499	0.0257682	0.000234604	0.23886	0.102796	0
Grypus_equiseti	OZ210581.1	C6	0.111102	0.320515	0.0287966	0.601869	0.00282613	0.0426509	0.0766538	0.0505168	0.000468483	0.0873234	0.0177515	0.0256247	0.000171405	0.23667	0.0985405	0
Grypus_equiseti	OZ210582.1	NA	0.110234	0.321773	0.0298719	0.615852	0.00218489	0.0493943	0.0733691	0.0483369	0.000406598	0.0903002	0.0189875	0.0318875	0.000197055	0.23373	0.103354	0
Grypus_equiseti	OZ210583.1	NA	0.0947755	0.323303	0.0326922	0.614015	0.00158833	0.0408147	0.0858264	0.0506353	0.000800545	0.0852677	0.0196199	0.0237201	0.000144885	0.249833	0.093493	0
Grypus_equiseti	OZ210584.1	NA	0.0928617	0.318603	0.0320406	0.563631	0.00184343	0.0350443	0.0869565	0.0456347	0.000262765	0.0805839	0.0175787	0.0162425	0.000137179	0.231885	0.0871694	0
Grypus_equiseti	OZ210585.1	C7	0.0706782	0.322967	0.0340161	0.629558	0.00204392	0.0447011	0.0805821	0.0564756	0.000470053	0.0882401	0.019177	0.0247135	9.75107e-05	0.249887	0.101406	0
Grypus_equiseti	OZ210586.1	NA	0.0656993	0.323873	0.0314759	0.622505	0.00199744	0.0481154	0.0850463	0.0513703	0.000728206	0.0882315	0.0158966	0.0370326	0.000142257	0.23564	0.10131	0
Grypus_equiseti	OZ210587.1	NA	0.0550925	0.31832	0.0461173	0.528933	0.00162398	0.0334897	0.0873185	0.0444299	0.000143167	0.0753734	0.0162694	0.00961399	0.000101058	0.215792	0.082118	0
Grypus_equiseti	OZ210588.1	NA	0.0397757	0.327789	0.0461216	0.595232	0.00218331	0.0480215	0.0858277	0.0492433	0.000635341	0.0872921	0.0163751	0.0242333	8.10249e-05	0.226753	0.0893425	0
Grypus_equiseti	OZ210589.1	NA	0.0309296	0.324255	0.056399	0.474175	0.00265167	0.0288748	0.0887639	0.0305947	0.000516775	0.0702182	0.0117703	0.0181394	8.93493e-05	0.185604	0.0695256	0
Grypus_equiseti	OZ210590.1	NA	0.0299505	0.333876	0.0524187	0.541534	0.00136223	0.0327249	0.0771006	0.0501646	0.000219174	0.0682187	0.0142753	0.021273	8.90899e-05	0.209408	0.0861656	0
Hallomenus_binotatus	OZ287298.1	C2	0.152245	0.375907	0.142985	0.323116	0.000794401	0.0182527	0.0254053	0.0165468	0.000201034	0.0417065	0.00298439	0	0	0.0674813	0.0442721	0
Hallomenus_binotatus	OZ287299.1	C4	0.143181	0.387254	0.117775	0.545231	0.000474412	0.0192993	0.0252751	0.015748	3.03475e-05	0.0487678	0.00208084	0	0	0.0610847	0.044951	0
Hallomenus_binotatus	OZ287300.1	C1_large	0.128098	0.387517	0.156738	0.391468	0.000688951	0.0156137	0.0201244	0.0153773	0.000170594	0.0375359	0.00145929	0	0	0.0533328	0.031926	0
Hallomenus_binotatus	OZ287301.1	C5	0.12337	0.383496	0.123141	0.541051	0.000251424	0.0189497	0.0236324	0.0216805	0.00010864	0.048125	0.00279529	0	0	0.0613065	0.0459114	0
Hallomenus_binotatus	OZ287302.1	C7	0.121258	0.392029	0.0805158	0.71257	0.00313387	0.047128	0.0117016	0.0268529	0.000159896	0.0457796	0.00050241	0	0	0.0399371	0.0672604	0
Hallomenus_binotatus	OZ287303.1	C3	0.115068	0.380427	0.13763	0.450863	0.000637162	0.0163613	0.0245049	0.0147904	0.000250186	0.0445004	0.00237228	0	0	0.0638989	0.0449166	0
Hallomenus_binotatus	OZ287304.1	C6	0.0979174	0.389069	0.124367	0.477659	3.41554e-05	0.0134282	0.0252328	0.0120928	4.51524e-05	0.0334812	0.000256941	0	0	0.0538212	0.0285351	0
Hallomenus_binotatus	OZ287305.1	C1_small	0.0654168	0.375439	0.177681	0.426702	0.000620273	0.0203704	0.0269648	0.0221655	6.1485e-05	0.0686465	0.00073753	0	0	0.0773835	0.0599441	0
Hallomenus_binotatus	OZ287306.1	NA	0.0534455	0.37916	0.15311	0.343433	0.000591628	0.0188087	0.0134395	0.0319683	7.70348e-05	0.0328562	0.00136885	0	0	0.0343495	0.0330798	0
Halyzia_sedecimguttata	OW569411.2	C1_large	0.16361	0.356698	0.0233566	0.725979	0.00702318	0.0437402	0.104388	0.140588	0	0.304905	0.0267839	0.0041671	0	0.136386	0.0471024	0
Halyzia_sedecimguttata	OW569412.2	C4	0.13463	0.355949	0.0280601	0.728237	0.00690781	0.0434241	0.105151	0.133907	0	0.312925	0.0261415	0.00352013	0	0.138667	0.0474552	0
Halyzia_sedecimguttata	OW569413.2	C3	0.123953	0.356328	0.027165	0.715022	0.00595952	0.0390523	0.106384	0.138598	0	0.304788	0.0250865	0.00364708	0	0.133017	0.0437415	0
Halyzia_sedecimguttata	OW569414.2	C5	0.122901	0.356502	0.0257674	0.742588	0.00698977	0.0399242	0.110504	0.141261	0	0.320215	0.027678	0.00498358	0	0.135989	0.0436009	0
Halyzia_sedecimguttata	OW569415.2	C6	0.105802	0.356111	0.0250465	0.723864	0.00647564	0.0393586	0.105705	0.144856	0	0.309681	0.0276889	0.00483508	0	0.130362	0.0414768	0
Halyzia_sedecimguttata	OW569416.2	C1_small	0.0965297	0.358661	0.0287933	0.733306	0.00703801	0.0429905	0.107627	0.147986	0	0.312429	0.0246926	0.0039445	0	0.13305	0.0448716	0
Halyzia_sedecimguttata	OW569417.2	NA	0.0884366	0.356485	0.0297248	0.691154	0.00779029	0.045523	0.0949009	0.127114	0	0.293778	0.0245715	0.00373409	0	0.125297	0.0521283	0
Halyzia_sedecimguttata	OW569418.2	NA	0.0770257	0.358941	0.0277751	0.709659	0.00892299	0.0484803	0.0902318	0.154113	0	0.286748	0.0230429	0.00653922	0	0.121164	0.0504948	0
Halyzia_sedecimguttata	OW569419.2	C7	0.0520563	0.365922	0.048475	0.699195	0.00595234	0.0391716	0.0770221	0.179958	0	0.254522	0.021179	0.0063009	0	0.113421	0.063408	0
Halyzia_sedecimguttata	OW569420.2	NA	0.035056	0.35843	0.0401646	0.57303	0.00296463	0.0239113	0.0831365	0.0946362	0	0.245168	0.0388727	0.00199684	0	0.109761	0.0302279	0
Harmonia_axyridis	NC_059501.1	NA	0.206561	0.345426	0.0569787	0.503111	0.0156783	0.0368121	0.0855287	0.0702943	5.28544e-05	0.0714142	0.0113132	0.000167579	0	0.174098	0.0664593	0.000644543
Harmonia_axyridis	NC_059502.1	C1_large	0.15151	0.348087	0.0568054	0.54768	0.0132456	0.0902894	0.0980707	0.0642634	5.16814e-06	0.0754139	0.0114475	0.000220166	0	0.155489	0.0634553	0.000246814
Harmonia_axyridis	NC_059503.1	NA	0.149727	0.350182	0.0669831	0.519026	0.0112402	0.0940929	0.098625	0.0641982	1.42913e-06	0.0738306	0.00944858	0.000250537	0	0.136989	0.0525538	0.000252845
Harmonia_axyridis	NC_059504.1	C3	0.115884	0.347507	0.0660904	0.516495	0.0112973	0.0392481	0.125555	0.067677	5.58209e-05	0.0755075	0.00917685	0	0	0.157709	0.0596518	0.000234139
Harmonia_axyridis	NC_059505.1	C5	0.103406	0.351086	0.060331	0.530029	0.0138652	0.0423282	0.124468	0.070491	0.000141737	0.0796508	0.00996343	0.00032752	0	0.161739	0.0547043	0.000330772
Harmonia_axyridis	NC_059506.1	C1_small	0.0948532	0.350472	0.0619577	0.551244	0.0142733	0.0942901	0.0945369	0.0691534	6.38097e-05	0.0786739	0.0114042	0	0	0.149681	0.0643753	0.000385213
Harmonia_axyridis	NC_059507.1	C6	0.0873026	0.351394	0.0623439	0.514179	0.0119596	0.0412134	0.124733	0.0666506	0	0.074466	0.0101729	0.00061698	0	0.161426	0.0532575	0.000421331
Harmonia_axyridis	NC_059508.1	NA	0.0907562	0.379362	0.0356261	0.6084	0.00784829	0.141466	0.0494109	0.0609794	0	0.102019	0.00723556	0	0	0.0865493	0.165379	1.27732e-05
Harmonia_quadripunctata	OZ284967.1	NA	0.300963	0.34545	0.0247461	0.691899	0.0205489	0.0990402	0.0365167	0.165003	0	0.165689	0.0308275	0	0	0.154845	0.105531	6.36806e-05
Harmonia_quadripunctata	OZ284968.1	NA	0.139103	0.343699	0.059863	0.598608	0.013859	0.0565928	0.0330857	0.131826	0	0.156587	0.0189451	0	0	0.159545	0.0890346	0.000151053
Harmonia_quadripunctata	OZ284969.1	C3	0.136571	0.348801	0.0312756	0.661421	0.020891	0.100539	0.0334296	0.151991	0	0.157686	0.0283881	0	0	0.153219	0.106049	1.96982e-05
Harmonia_quadripunctata	OZ284970.1	C1_large	0.131014	0.344034	0.0406413	0.613473	0.0161339	0.0714764	0.0396264	0.124069	0	0.145446	0.0251931	0	0	0.17843	0.0932529	5.12699e-05
Harmonia_quadripunctata	OZ284971.1	C1_small	0.0890824	0.341661	0.0514027	0.597522	0.0138848	0.0441457	0.0375676	0.0921033	0	0.158214	0.016089	0	0	0.144794	0.105189	0
Harmonia_quadripunctata	OZ284972.1	C6	0.0750446	0.345927	0.0464739	0.582367	0.00843921	0.0488491	0.0391129	0.0962625	0	0.133818	0.0161361	0	0	0.18408	0.0865777	7.16754e-05
Harmonia_quadripunctata	OZ284973.1	C5	0.0742419	0.345622	0.0517097	0.549318	0.0101119	0.0457931	0.0370983	0.108287	0	0.121986	0.0188941	0	0	0.180223	0.0802199	7.24298e-05
Harmonia_quadripunctata	OZ284974.1	NA	0.0539808	0.340909	0.0404235	0.586255	0.00867443	0.140439	0.022586	0.103562	0	0.12737	0.0142559	0	0	0.113842	0.116453	0.000149593
Harpalus_anxius	OZ271873.1	C3	0.0882822	0.320388	0.0235997	0.739294	0.0166733	0.0863973	0.0798239	0.061813	3.55505e-05	0.28458	0.00468529	0.0056105	0	0.196502	0.0818276	0
Harpalus_anxius	OZ271874.1	NA	0.0881963	0.319289	0.0235095	0.658102	0.0146179	0.0633466	0.0877647	0.0308972	4.81116e-05	0.283679	0.00362669	0.000821505	0	0.200623	0.0481942	0
Harpalus_anxius	OZ271875.1	NA	0.0709002	0.320352	0.0241913	0.646584	0.0146528	0.060395	0.0835131	0.0330416	5.7033e-05	0.280824	0.00352438	0.00155728	0	0.189658	0.0476397	0
Harpalus_anxius	OZ271876.1	NA	0.067929	0.321911	0.0269435	0.674822	0.0148164	0.0623442	0.0839261	0.0307276	1.5231e-05	0.308164	0.00407751	0.000862758	0	0.194884	0.0476611	0
Harpalus_anxius	OZ271877.1	NA	0.0635219	0.320702	0.0254067	0.645541	0.0133219	0.05968	0.087029	0.0311455	3.25133e-05	0.279472	0.00317723	0.00136422	0	0.193413	0.0474183	0
Harpalus_anxius	OZ271878.1	NA	0.062053	0.322293	0.0288737	0.662584	0.0150193	0.058278	0.0908306	0.0289564	0	0.294225	0.00242784	0.00118255	0	0.191374	0.05121	0
Harpalus_anxius	OZ271879.1	NA	0.0619099	0.321666	0.0271149	0.652616	0.0141331	0.0583062	0.0884595	0.0311952	1.14764e-05	0.282378	0.00345059	0.000929112	0	0.196824	0.0474065	0
Harpalus_anxius	OZ271880.1	NA	0.0579213	0.322044	0.0306348	0.654435	0.0135522	0.0551466	0.0870399	0.0296903	6.3415e-05	0.288757	0.0026735	0.00184376	0	0.193306	0.0521585	0
Harpalus_anxius	OZ271881.1	NA	0.0571413	0.323926	0.025887	0.660369	0.0129161	0.0487013	0.0940731	0.0272757	5.36969e-05	0.303731	0.00216284	0.000249358	0	0.189082	0.047564	0
Harpalus_anxius	OZ271882.1	NA	0.0532449	0.322546	0.0315116	0.647068	0.0111573	0.0480008	0.0928003	0.0250149	4.14057e-05	0.285548	0.00172417	0.000658556	0	0.19794	0.0486182	0
Harpalus_anxius	OZ271883.1	NA	0.0497228	0.324846	0.0246699	0.708938	0.0168113	0.063455	0.0993517	0.0387808	3.21162e-05	0.310987	0.00335004	0.00130808	0	0.195806	0.0542226	0
Harpalus_anxius	OZ271884.1	NA	0.0430144	0.326169	0.02985	0.683297	0.0174442	0.0626882	0.0904534	0.033578	7.15619e-05	0.280097	0.00457126	0.0043437	0	0.203314	0.0516602	0
Harpalus_anxius	OZ271885.1	NA	0.0408969	0.326654	0.0316206	0.704021	0.0154089	0.0662721	0.0978765	0.0334312	7.273e-06	0.301754	0.0046064	0.00229781	0	0.19673	0.0505609	0
Harpalus_anxius	OZ271886.1	NA	0.036412	0.324829	0.0405907	0.733723	0.0167792	0.0516133	0.109805	0.034414	2.38823e-06	0.331941	0.00204416	0.00330979	0	0.200658	0.0450332	0
Harpalus_anxius	OZ271887.1	C4	0.0334871	0.326857	0.0303874	0.722304	0.0151873	0.0534647	0.113376	0.0290569	0	0.31793	0.00207519	0.00157781	0	0.203996	0.051363	0
Harpalus_anxius	OZ271888.1	C5	0.0266938	0.327217	0.0323079	0.744279	0.0160371	0.0518148	0.108549	0.0324846	0	0.333092	0.00220668	0.00182002	0	0.1967	0.0577432	0
Harpalus_anxius	OZ271889.1	C7	0.0254964	0.32165	0.0382862	0.812402	0.021372	0.0853947	0.105988	0.0415917	8.07714e-05	0.304877	0.00215912	0.00244027	0	0.253207	0.0638868	0
Harpalus_anxius	OZ271890.1	NA	0.0223228	0.322335	0.0457603	0.770098	0.0160705	0.0813447	0.0954597	0.0449337	1.058e-05	0.317745	0.00317229	0.00189312	0	0.210793	0.0635784	0
Harpalus_anxius	OZ271891.1	NA	0.0508538	0.317771	0.0330013	0.616279	0.010713	0.0598376	0.072319	0.041377	5.165e-05	0.274202	0.00286677	0.00292889	0	0.159281	0.0528782	0
Harpalus_rubripes	OY720448.1	NA	0.0918743	0.312974	0.0187811	0.658621	0.0201388	0.0379415	0.10662	0.0438082	0.000114434	0.212424	0.0191262	0.00132072	0	0.217112	0.0628419	5.1246e-05
Harpalus_rubripes	OY720449.1	NA	0.0760508	0.308625	0.0189091	0.678076	0.016985	0.0372081	0.10126	0.0499403	6.8918e-05	0.205908	0.017976	0.00170473	0	0.239024	0.0628165	0.000106865
Harpalus_rubripes	OY720450.1	NA	0.071688	0.313991	0.0219118	0.665839	0.021013	0.0441112	0.101301	0.049817	9.41835e-05	0.215466	0.0193035	0.00113913	2.24647e-06	0.201459	0.072824	7.60315e-05
Harpalus_rubripes	OY720451.1	NA	0.0658688	0.312394	0.0221034	0.64289	0.0173287	0.0325818	0.107734	0.0397101	5.61289e-05	0.200565	0.0181615	0.00157728	1.229e-06	0.211046	0.0635967	3.70401e-05
Harpalus_rubripes	OY720452.1	NA	0.063739	0.314602	0.0226959	0.644101	0.0185314	0.0405717	0.103438	0.0474364	9.96869e-05	0.204952	0.0194574	0.00137662	5.03974e-06	0.200199	0.07067	7.97982e-05
Harpalus_rubripes	OY720453.1	NA	0.0613646	0.313703	0.0226992	0.651722	0.0185616	0.0353953	0.111357	0.0414388	3.19699e-05	0.20626	0.0182619	0.00206056	2.63843e-06	0.214842	0.0665902	5.7891e-05
Harpalus_rubripes	OY720454.1	NA	0.0571718	0.315074	0.0220836	0.650132	0.0190661	0.0344064	0.110581	0.0422606	0.000105203	0.200314	0.0173682	0.00159041	0	0.211781	0.0727748	5.3445e-05
Harpalus_rubripes	OY720455.1	NA	0.0571468	0.315919	0.0193864	0.693254	0.0193955	0.0487731	0.0992574	0.0629584	0.000165981	0.223186	0.0202052	0.00251153	3.25964e-05	0.198175	0.0763982	0.000113417
Harpalus_rubripes	OY720456.1	NA	0.0560707	0.312212	0.0260888	0.665039	0.0213186	0.0334367	0.107961	0.0459788	5.47864e-05	0.210038	0.0165814	0.00170131	1.44377e-06	0.211597	0.0683312	1.47449e-05
Harpalus_rubripes	OY720457.1	NA	0.0544029	0.314325	0.0250156	0.627755	0.0157715	0.0315423	0.105542	0.0411284	3.92586e-05	0.202541	0.0173796	0.00158826	2.97605e-06	0.196621	0.0671668	4.78701e-05
Harpalus_rubripes	OY720458.1	NA	0.0499164	0.307159	0.0322899	0.604501	0.00960253	0.0362063	0.0642529	0.0575623	0.000103	0.179977	0.0155934	0.00491564	0	0.181011	0.0880174	7.39113e-05
Harpalus_rubripes	OY720459.1	NA	0.0487636	0.318029	0.0242693	0.679924	0.0222218	0.0717552	0.0926395	0.0484571	0.000212053	0.202891	0.0210805	0.00604933	0	0.200823	0.0716174	0.000225846
Harpalus_rubripes	OY720460.1	C3	0.0395941	0.317217	0.0368818	0.633739	0.0128356	0.0213843	0.104703	0.034101	7.35176e-06	0.213939	0.015919	0.000587075	0	0.209099	0.0651698	1.12669e-05
Harpalus_rubripes	OY720461.1	NA	0.0391005	0.319	0.0282732	0.691887	0.0196851	0.043156	0.0968798	0.0461145	7.28377e-05	0.210618	0.0200372	0.00716074	0	0.208519	0.0784848	0.000259172
Harpalus_rubripes	OY720462.1	NA	0.0390693	0.31931	0.0262431	0.680704	0.0163499	0.0488668	0.0973082	0.0477146	7.10884e-05	0.203638	0.0214653	0.00729698	0	0.2078	0.0756844	0.000165035
Harpalus_rubripes	OY720463.1	C7	0.0369454	0.312629	0.0234894	0.798535	0.0266337	0.0422678	0.0925221	0.0715953	5.18884e-05	0.217848	0.0215561	0.00370405	0	0.188786	0.161462	0.000310818
Harpalus_rubripes	OY720464.1	C4	0.0354645	0.318574	0.0244785	0.682271	0.0186698	0.039276	0.102997	0.0518161	5.53178e-05	0.19091	0.0183469	0.0038534	0	0.215865	0.0760134	0.000657403
Harpalus_rubripes	OY720465.1	C5	0.0327147	0.31891	0.0236927	0.727414	0.0180336	0.0437727	0.102986	0.049658	0.000109247	0.209944	0.0217845	0.00331846	0	0.21771	0.0959447	0.000134308
Harpalus_rubripes	OY720466.1	NA	0.0230537	0.3141	0.0352609	0.773004	0.0201694	0.0439946	0.0899986	0.0493653	0.000109865	0.210425	0.0223169	0.0050063	0	0.214995	0.126855	0.000198736
Harpalus_rufipes	OX596274.1	NA	0.102414	0.310446	0.0207143	0.642879	0.00759015	0.0522893	0.154937	0.155205	2.19941e-05	0.115449	0.00739911	0.00189358	0.00627112	0.138986	0.0731681	0
Harpalus_rufipes	OX596275.1	NA	0.0767303	0.311594	0.0236295	0.6311	0.0098768	0.0537012	0.14738	0.142308	2.63483e-05	0.113938	0.00830025	0.00320556	0.00639562	0.131156	0.0789137	0
Harpalus_rufipes	OX596276.1	NA	0.0759036	0.31215	0.0253883	0.647462	0.0101621	0.0577693	0.15057	0.156988	1.49498e-05	0.115433	0.00833867	0.00239001	0.00658855	0.129728	0.0785507	0
Harpalus_rufipes	OX596277.1	NA	0.0694483	0.310696	0.0282314	0.615277	0.00885959	0.0551464	0.144041	0.134814	3.44869e-05	0.111867	0.00875533	0.00352963	0.00572027	0.128471	0.0850913	0
Harpalus_rufipes	OX596278.1	NA	0.0682633	0.31134	0.0301733	0.596592	0.00844721	0.092974	0.0725085	0.0852037	1.34244e-05	0.126173	0.00830274	0.00737163	0.000718369	0.131145	0.10683	0
Harpalus_rufipes	OX596279.1	NA	0.0663664	0.312749	0.0253329	0.620642	0.00757109	0.0464075	0.148846	0.139805	3.79636e-05	0.110854	0.00743025	0.00177116	0.00615219	0.141288	0.0748073	0
Harpalus_rufipes	OX596280.1	NA	0.059648	0.311989	0.0284432	0.60423	0.00624549	0.0447312	0.140301	0.136014	1.74497e-05	0.109756	0.00821717	0.00250684	0.00568934	0.128857	0.0815294	0
Harpalus_rufipes	OX596281.1	NA	0.0583729	0.309691	0.0305001	0.620702	0.00704442	0.0674362	0.140086	0.124631	4.05652e-05	0.113749	0.00901792	0.00148301	0.00544663	0.13231	0.0799261	0
Harpalus_rufipes	OX596282.1	NA	0.0580609	0.313701	0.0224093	0.681642	0.00978964	0.094576	0.141605	0.147687	2.02649e-06	0.12503	0.00821909	0.00372134	0.0055948	0.13292	0.0818732	0
Harpalus_rufipes	OX596283.1	NA	0.0555506	0.312388	0.0302715	0.615112	0.00611022	0.0437671	0.145418	0.129482	3.45205e-05	0.10855	0.00922949	0.0035107	0.00608916	0.145032	0.079106	0
Harpalus_rufipes	OX596284.1	NA	0.0536756	0.311493	0.0301222	0.591512	0.00625128	0.0341251	0.142874	0.1263	2.02765e-05	0.106218	0.00854201	0.0020001	0.00563422	0.137435	0.0744978	0
Harpalus_rufipes	OX596285.1	NA	0.0494043	0.317388	0.0320889	0.66156	0.0101288	0.0802645	0.118475	0.127754	6.36613e-06	0.127007	0.00854353	0.00556137	0.00513905	0.142135	0.0939119	0
Harpalus_rufipes	OX596286.1	C3	0.0432366	0.312143	0.041197	0.59322	0.00450177	0.0348028	0.136469	0.119237	2.26078e-05	0.106809	0.00762353	0.00127833	0.00510684	0.141598	0.0803937	0
Harpalus_rufipes	OX596287.1	C5	0.0345606	0.321224	0.0371946	0.670065	0.00959844	0.0746983	0.109166	0.133006	8.02011e-06	0.121062	0.00815298	0.0100987	0.00489937	0.141934	0.11409	0
Harpalus_rufipes	OX596288.1	NA	0.0328108	0.315383	0.0353177	0.657744	0.0122284	0.0674032	0.127022	0.127713	4.20667e-06	0.118351	0.00888128	0.00570038	0.00506687	0.138548	0.101804	0
Harpalus_rufipes	OX596289.1	NA	0.0320332	0.314873	0.044262	0.62014	0.00521233	0.0374651	0.124185	0.129753	2.78306e-05	0.114359	0.00865944	0.00372647	0.00504863	0.149166	0.0821893	0
Harpalus_rufipes	OX596290.1	NA	0.0275792	0.318746	0.0500108	0.758073	0.0126797	0.0884153	0.0916864	0.116533	5.90713e-06	0.130494	0.00493319	0.00395851	0.0048676	0.164127	0.166226	0
Harpalus_rufipes	OX596291.1	C4	0.0256011	0.317907	0.0405998	0.617	0.0057564	0.0453029	0.106828	0.110016	0	0.121007	0.00890564	0.00249225	0.00400037	0.141867	0.101855	0
Harpalus_rufipes	OX596292.1	C7	0.0103401	0.312929	0.056295	0.725692	0.0093795	0.0521798	0.0700882	0.0732599	0	0.125742	0.00648769	0.0028917	0.00234868	0.191601	0.211795	0
Hemicrepidius_hirtus	OY720159.1	C2	0.158002	0.335617	0.077146	0.353571	0.00787903	0.0323647	0.0317892	0.0146941	0.000138105	0.0924793	0.00869603	0.00290658	3.40674e-05	0.113768	0.0652335	0
Hemicrepidius_hirtus	OY720160.1	C4	0.123367	0.340824	0.0845371	0.415408	0.0106087	0.0377329	0.0403279	0.016686	0.00075079	0.0964352	0.0106026	0.00647063	9.24984e-06	0.131778	0.0702504	0
Hemicrepidius_hirtus	OY720161.1	NA	0.112895	0.350243	0.0752668	0.489134	0.00906167	0.0760073	0.029561	0.0219461	0.00212349	0.116323	0.0141128	0.00958297	0	0.142442	0.0975174	0
Hemicrepidius_hirtus	OY720162.1	NA	0.0985568	0.356062	0.0711534	0.511408	0.00744124	0.0830789	0.0291183	0.0241831	0.00149732	0.119049	0.0151272	0.0183301	0	0.138506	0.0868778	0
Hemicrepidius_hirtus	OY720163.1	C7	0.0978102	0.358789	0.0727213	0.621888	0.00463392	0.0617083	0.0165583	0.017812	0.000783095	0.100259	0.00652302	0.010371	2.03678e-05	0.119321	0.303044	0
Hemicrepidius_hirtus	OY720164.1	C3	0.0892329	0.339059	0.0967245	0.360203	0.00657754	0.029031	0.0370358	0.0144916	0.000312742	0.093886	0.00839735	0.00152712	7.93968e-05	0.0974308	0.0815539	0
Hemicrepidius_hirtus	OY720165.1	NA	0.0884276	0.340807	0.0731794	0.484039	0.00708242	0.0275625	0.0305291	0.0131779	4.70693e-05	0.0741211	0.00594239	0.00158343	0	0.0969013	0.231253	0
Hemicrepidius_hirtus	OY720166.1	C5	0.0873576	0.349459	0.0765618	0.452596	0.00589432	0.0139211	0.0250385	0.00879661	4.87421e-05	0.0747553	0.00402452	0.00385364	8.99036e-06	0.145897	0.167509	0
Hemicrepidius_hirtus	OY720167.1	C6	0.0742898	0.342262	0.0891098	0.298859	0.00468238	0.0272405	0.0135615	0.0162673	2.2617e-05	0.0945499	0.00388998	0.0107693	3.72038e-06	0.0539393	0.0773495	0
Hemicrepidius_hirtus	OY720168.1	NA	0.070062	0.342234	0.0715024	0.405539	0.00699991	0.0883086	0.0141995	0.030223	0.000763863	0.111436	0.0141272	0.0202711	0	0.0674054	0.0882163	0
Henosepilachna_vigintioctomaculata	Chr1	NA	0.143073	0.317378	0.0358361	0.525001	0.0061657	0.0223461	0.0170733	0.185711	0.000115012	0.0428762	0.110735	0.0014177	0.00011806	0.104732	0.055962	0.000227306
Henosepilachna_vigintioctomaculata	Chr10	NA	0.0951429	0.316142	0.0366039	0.482329	0.00398283	0.0171507	0.0193222	0.166886	4.48992e-05	0.0400918	0.101213	0.000865216	4.26349e-05	0.104047	0.0481538	8.56011e-06
Henosepilachna_vigintioctomaculata	Chr11	NA	0.053468	0.320187	0.028693	0.613681	0.00666638	0.0219593	0.0226067	0.211111	2.64679e-05	0.0490767	0.124194	0.00237147	0.000133584	0.119973	0.0762572	0.000358365
Henosepilachna_vigintioctomaculata	Chr2	C6	0.106666	0.316498	0.0354512	0.479487	0.0045353	0.0177631	0.0171618	0.162342	9.21335e-05	0.0430673	0.104689	0.00115202	5.64196e-05	0.0970692	0.0492361	0.000182904
Henosepilachna_vigintioctomaculata	Chr3	NA	0.0869317	0.319685	0.0458711	0.500228	0.00537481	0.0181981	0.0202082	0.168367	9.16718e-06	0.0412346	0.0959138	0.00308682	2.38347e-05	0.10561	0.0575099	0.000290005
Henosepilachna_vigintioctomaculata	Chr4	NA	0.06982	0.321322	0.0371064	0.501001	0.00460208	0.0153851	0.0216484	0.172072	0	0.0432324	0.0933419	0.00138048	0	0.110275	0.0527529	4.03626e-05
Henosepilachna_vigintioctomaculata	Chr5	C3	0.107138	0.315766	0.0434798	0.45116	0.00378028	0.0192563	0.0183735	0.153899	6.99034e-05	0.0383639	0.0908855	0.00198206	1.9176e-05	0.0950731	0.0467516	9.83651e-05
Henosepilachna_vigintioctomaculata	Chr6	NA	0.0431683	0.321298	0.053281	0.410528	0.00135104	0.00991893	0.0146439	0.135518	0	0.0329469	0.0958759	3.14441e-05	5.80195e-06	0.0891197	0.04283	0
Henosepilachna_vigintioctomaculata	Chr7	NA	0.0983798	0.319462	0.0292595	0.550188	0.00432647	0.0202585	0.0199911	0.19552	0.000189372	0.043229	0.114963	0.00302994	0.000539827	0.111398	0.0564036	0.000811111
Henosepilachna_vigintioctomaculata	Chr8	C5	0.103983	0.318577	0.0406538	0.484758	0.00506798	0.0190413	0.0177668	0.16766	3.96673e-05	0.0411113	0.101213	0.00245649	9.36349e-05	0.0957606	0.0542556	0.000118833
Henosepilachna_vigintioctomaculata	Chr9	C2	0.0922302	0.318131	0.0381539	0.499727	0.00334159	0.0187369	0.018004	0.17457	7.84485e-05	0.040515	0.1004	0.00213663	4.11138e-05	0.104021	0.0554378	0.000422836
Hermaeophaga_mercurialis	OX638358.1	NA	0.145511	0.29763	0.0623415	0.329793	0.000622962	0.00529977	0.0190198	0.0545246	0.000170096	0.020289	0.0144215	0.019205	4.34276e-05	0.0909662	0.10379	0
Hermaeophaga_mercurialis	OX638359.1	NA	0.129804	0.295202	0.0600213	0.309636	0.000577996	0.00475588	0.0205754	0.0503344	0.000142497	0.0184743	0.0168388	0.00728468	7.51366e-05	0.0920484	0.101005	0
Hermaeophaga_mercurialis	OX638360.1	NA	0.127913	0.296236	0.0553161	0.32291	0.00111107	0.00423092	0.0199111	0.0517928	0.000158369	0.018555	0.0176571	0.0191198	8.94059e-05	0.0939128	0.0995723	0
Hermaeophaga_mercurialis	OX638361.1	NA	0.125273	0.29769	0.0598829	0.357712	0.00109302	0.00700718	0.0215503	0.0553482	9.90475e-05	0.0238071	0.0202184	0.0184849	0.000140154	0.0973563	0.112889	0
Hermaeophaga_mercurialis	OX638362.1	NA	0.117973	0.297832	0.0627802	0.336734	0.000350094	0.0053311	0.0243095	0.0561606	0.000169145	0.0222202	0.0158566	0.0264322	5.24822e-05	0.086858	0.101337	0
Hermaeophaga_mercurialis	OX638363.1	NA	0.105462	0.301305	0.0488941	0.340359	0.00119282	0.00627872	0.0182219	0.058268	0.000220416	0.0193023	0.0146248	0.02274	5.84703e-05	0.0998366	0.0965336	0
Hermaeophaga_mercurialis	OX638364.1	NA	0.100532	0.301165	0.035057	0.4161	0.00126605	0.0103033	0.0194676	0.0605792	0.000147466	0.0366201	0.0175158	0.0513361	9.98552e-05	0.0891898	0.133321	0
Hermaeophaga_mercurialis	OX638365.1	NA	0.0886536	0.297653	0.0698953	0.333046	0.000853945	0.00473088	0.0244816	0.0482993	0.000109222	0.0206805	0.0184847	0.015116	4.43274e-05	0.0892042	0.111595	0
Hermaeophaga_mercurialis	OX638366.1	NA	0.0588774	0.304814	0.0498157	0.423812	0.00128279	0.00953868	0.0128671	0.0630542	2.48859e-05	0.0396354	0.0105646	0.0782949	2.97779e-05	0.0715174	0.130666	0
Hippodamia_convergens	CM076607.1	NA	0.269841	0.351511	0.0399717	0.62779	0.0162392	0.0548236	0.0551167	0.0901766	0.000131433	0.119059	0.0369409	0.000785101	5.49681e-05	0.229384	0.0679361	9.65897e-05
Hippodamia_convergens	CM076608.1	C1_large	0.170153	0.34929	0.0378942	0.602501	0.0132821	0.0448868	0.0603531	0.0800937	8.38158e-05	0.116421	0.0343301	0.000468369	2.48682e-06	0.229764	0.0606956	0.000128333
Hippodamia_convergens	CM076609.1	NA	0.17907	0.35314	0.0422827	0.600497	0.0146011	0.0531013	0.0521623	0.0909434	0.000111707	0.113632	0.0350944	0.000289111	0	0.215601	0.0666135	0.00010643
Hippodamia_convergens	CM076610.1	C3	0.117341	0.350455	0.0406033	0.558462	0.0131696	0.0432126	0.0553478	0.0794469	6.83695e-05	0.104169	0.0314132	0.000585459	0	0.209809	0.0591152	0.000103622
Hippodamia_convergens	CM076611.1	C5	0.0821548	0.351899	0.0672935	0.474815	0.00997979	0.0336493	0.0484966	0.0680448	6.06744e-05	0.0965429	0.027657	0.000184541	5.65869e-06	0.169762	0.0471334	5.21518e-05
Hippodamia_convergens	CM076612.1	C1_small	0.0542905	0.355858	0.0792953	0.482932	0.0103479	0.0422865	0.0423474	0.0648054	9.15356e-05	0.102538	0.0271573	0.000262165	7.33963e-06	0.16925	0.0552576	5.15521e-05
Hippodamia_convergens	CM076613.1	NA	0.0328634	0.349954	0.0759899	0.432381	0.00872368	0.0379564	0.0394166	0.0657626	0	0.0821282	0.0346748	0.000499208	0	0.120015	0.0559264	2.89271e-05
Hippodamia_convergens	CM076614.1	C6	0.0942864	0.348954	0.0443464	0.572136	0.00979469	0.0327084	0.0646307	0.0671949	4.9225e-05	0.119977	0.033308	0.00041642	0	0.225097	0.0469944	9.2956e-05
Hippodamia_variegata	CM101730.1	NA	0.205046	0.353434	0.0529598	0.442369	0.00424161	0.0307011	0.0808865	0.0745554	4.48754e-05	0.081739	0.009167	0	7.196e-05	0.123999	0.0618104	0
Hippodamia_variegata	CM101731.1	C4	0.185536	0.352013	0.0581961	0.452124	0.00371284	0.0319188	0.0854425	0.0739283	0	0.0801159	0.00766109	0	0.000110466	0.128541	0.0654644	0
Hippodamia_variegata	CM101732.1	C1_large	0.180847	0.35308	0.0552562	0.461029	0.00398605	0.0307737	0.0929293	0.0755626	3.19512e-06	0.0783276	0.00839909	0	5.6431e-05	0.130177	0.060909	0
Hippodamia_variegata	CM101733.1	C3	0.127171	0.352744	0.0713172	0.432257	0.00414106	0.0269926	0.0900633	0.0559974	5.00499e-05	0.0925539	0.00614508	0	1.61096e-05	0.123454	0.0551094	0
Hippodamia_variegata	CM101734.1	C5	0.0822752	0.358716	0.0883514	0.396874	0.00400017	0.0263489	0.064326	0.0590062	6.32791e-05	0.112099	0.00647675	0	0.000244249	0.0851814	0.0472203	0
Hippodamia_variegata	CM101735.1	C1_small	0.0698211	0.358189	0.0910083	0.464318	0.00321521	0.0232467	0.085716	0.0592539	0	0.158136	0.00781789	0	2.2278e-05	0.0964661	0.0404905	0
Hippodamia_variegata	CM101736.1	C7	0.0486901	0.365216	0.10646	0.465367	0.00490572	0.0209309	0.0936584	0.0698563	0	0.130939	0.00406342	0	0	0.103494	0.0468246	0
Hippodamia_variegata	CM101737.1	C2	0.0417149	0.365454	0.0978976	0.354351	0.0022021	0.0199616	0.0939373	0.0570557	0	0.0635766	0.00610315	0	0	0.0828324	0.0369714	0
Hippodamia_variegata	CM101738.1	NA	0.0328233	0.35727	0.116556	0.258928	0.00200155	0.00738907	0.0310306	0.0353895	0	0.0513534	0.00507331	0	0	0.0868061	0.0310849	0
Hippodamia_variegata	CM101739.1	C6	0.0260756	0.361256	0.0817305	0.539156	0.00141957	0.0155778	0.131525	0.0469319	0	0.106838	0.00315979	0	0	0.121511	0.0900123	0
Holotrichia_oblita	CM043015.1	C1_large	0.175868	0.341634	0.0399349	0.432871	0.00529129	0.0370179	0.027681	0.0768894	0.000701213	0.0598102	0.0246639	0.00108493	0	0.178577	0.0451503	0
Holotrichia_oblita	CM043016.1	C4	0.14865	0.340989	0.0364306	0.426647	0.00682882	0.0367692	0.0271371	0.0783023	0.000604147	0.054712	0.0225948	0.00102535	0	0.175353	0.043549	0
Holotrichia_oblita	CM043017.1	C3	0.144733	0.339969	0.0326514	0.426751	0.00491585	0.0378636	0.0283846	0.0770225	0.000532157	0.0555949	0.0219178	0.000838281	0	0.17562	0.0459992	0
Holotrichia_oblita	CM043018.1	C6	0.118076	0.344404	0.0306822	0.400177	0.00570988	0.0369922	0.0231005	0.0789106	0.00049022	0.0519286	0.019709	0.00155144	0	0.155037	0.0477826	0
Holotrichia_oblita	CM043019.1	C5	0.102662	0.339239	0.0408648	0.395623	0.0055429	0.0323601	0.0243685	0.0731444	0.000608355	0.0508761	0.0191843	0.00107301	0	0.160989	0.042267	0
Holotrichia_oblita	CM043020.1	NA	0.087097	0.34179	0.0360014	0.396044	0.00581774	0.0337663	0.0235693	0.0761996	0.000404098	0.0515296	0.0205454	0.000500592	0	0.156047	0.0415304	0
Holotrichia_oblita	CM043021.1	NA	0.0768807	0.342241	0.0415269	0.391448	0.00467157	0.03142	0.0238547	0.0791292	0.000685932	0.0500273	0.0171956	0.00124972	0	0.155966	0.0378052	0
Holotrichia_oblita	CM043022.1	C1_small	0.0704356	0.341789	0.0437441	0.389426	0.00520587	0.0306049	0.0230415	0.0810621	0.000776348	0.0491961	0.0177946	0.00161781	0	0.152542	0.0396392	0
Holotrichia_oblita	CM043023.1	C7	0.0636746	0.348616	0.0606878	0.43311	0.00881961	0.0513706	0.0191953	0.0650052	0.00101985	0.0652459	0.014825	0.00313823	0	0.169951	0.0529852	0
Holotrichia_oblita	CM043024.1	NA	0.0119234	0.392175	0.0367234	0.653237	0.0196117	0.0834502	0.00911642	0.0712179	0.00124158	0.101367	0.0148882	0.00363743	0	0.126781	0.0796684	0
Hycleus_marcipoli	CM118051.1	C1_large	0.132206	0.321889	0.206125	0.153591	0.000903171	0.0158489	0.0030556	0.00456309	0.000140506	0.015878	0.00262964	0.00902818	5.42847e-05	0.0785963	0.0284066	0
Hycleus_marcipoli	CM118052.1	C7	0.113641	0.315091	0.128616	0.401466	0.00266496	0.0297132	0.00840226	0.008361	0.000297802	0.0454211	0.00773136	0.0156862	0.000162147	0.161298	0.071216	0
Hycleus_marcipoli	CM118053.1	C5	0.10255	0.319824	0.204484	0.199225	0.00155362	0.0139078	0.0044432	0.00353533	0.000157507	0.0219199	0.00487482	0.0117781	3.34465e-05	0.093444	0.049586	0
Hycleus_marcipoli	CM118054.1	C1_small	0.100477	0.321227	0.161316	0.310793	0.00120341	0.02197	0.00702229	0.00328611	0.000365205	0.0288113	0.00502735	0.0141996	0.000130053	0.158721	0.0493967	0
Hycleus_marcipoli	CM118055.1	C3	0.0952909	0.323615	0.228514	0.118324	0.00050617	0.00793264	0.00261389	0.00273684	4.52863e-05	0.00928154	0.000709909	0.00753729	0.000112091	0.0610626	0.0231941	0
Hycleus_marcipoli	CM118056.1	C6	0.0951438	0.323436	0.188415	0.201421	0.0014659	0.01635	0.00354857	0.00383462	0.000150861	0.0202477	0.00675232	0.0256784	8.31697e-05	0.0835031	0.0437362	0
Hycleus_marcipoli	CM118057.1	NA	0.0829499	0.313739	0.163897	0.222838	0.00164274	0.018029	0.00641141	0.00322009	6.95524e-05	0.0278051	0.00593915	0.00458619	0.000193488	0.116966	0.0423399	0
Hycleus_marcipoli	CM118058.1	NA	0.0804574	0.321271	0.19244	0.106861	5.95436e-05	0.00615951	0.00317643	0.000727497	0.000255667	0.00724728	0.000413909	0.00338217	2.32845e-05	0.065736	0.0155219	0
Hycleus_marcipoli	CM118059.1	NA	0.0683686	0.32072	0.142906	0.274447	0.00176598	0.0219869	0.00412265	0.00658158	0.000668137	0.0248338	0.00838041	0.032894	0.000143416	0.126887	0.0466818	0
Hycleus_marcipoli	CM118060.1	NA	0.0651302	0.297472	0.191592	0.102998	0	0.0111287	0.00618343	0.00151563	0.000259307	0.0106104	0.00151234	0.00780796	5.15179e-05	0.0458566	0.0217727	0
Hycleus_marcipoli	CM118061.1	NA	0.0637853	0.326006	0.21905	0.229247	0.0022478	0.0168795	0.00323661	0.00423492	0.000976536	0.0170285	0.00338186	0.00715693	0	0.137453	0.0346008	0
Hypera_rumicis	OZ286118.1	C3	0.157108	0.337729	0.0141576	0.696029	0.00596811	0.103644	0.0510755	0.152759	4.64153e-05	0.233289	0.0364183	0.0115104	0	0.0939646	0.0846217	2.67004e-05
Hypera_rumicis	OZ286119.1	C4	0.138799	0.33667	0.0159087	0.686904	0.00594384	0.0903207	0.0565706	0.150245	7.21455e-05	0.23325	0.0358297	0.00817873	0	0.0982819	0.0804924	2.60191e-05
Hypera_rumicis	OZ286120.1	C5	0.124367	0.336337	0.014685	0.685392	0.00595639	0.0946875	0.053319	0.149213	6.07335e-05	0.232745	0.0358968	0.00976159	8.23008e-07	0.0964171	0.0808058	2.43336e-05
Hypera_rumicis	OZ286121.1	NA	0.116867	0.337807	0.0153018	0.665902	0.00626662	0.0877428	0.0529597	0.149843	3.87844e-05	0.225139	0.034503	0.00815445	0	0.0942933	0.0750894	1.77695e-05
Hypera_rumicis	OZ286122.1	C6	0.109359	0.337161	0.0156859	0.697303	0.00559845	0.089723	0.0551721	0.152254	2.04453e-05	0.245271	0.0352533	0.00982616	0	0.0969104	0.0801416	1.45748e-05
Hypera_rumicis	OZ286123.1	NA	0.0911475	0.336465	0.0169195	0.695381	0.00539571	0.0947709	0.0529661	0.146634	5.50624e-05	0.248705	0.0350248	0.0104135	0	0.0943517	0.0801054	1.40557e-05
Hypera_rumicis	OZ286124.1	NA	0.0749769	0.336801	0.0201804	0.681493	0.00522099	0.0804937	0.0542398	0.150775	0.000109258	0.241167	0.0342912	0.00888932	0	0.0979891	0.0722778	1.75725e-05
Hypera_rumicis	OZ286125.1	C7	0.05896	0.336552	0.0196451	0.701949	0.00501032	0.0762343	0.0578985	0.155278	0.000148554	0.257145	0.0351191	0.00909466	0	0.096394	0.0688704	2.65223e-05
Hypera_rumicis	OZ286126.1	NA	0.0517244	0.337233	0.0208546	0.688748	0.00542246	0.0713662	0.053392	0.14709	0.000131758	0.251914	0.0354408	0.00945345	0	0.0991639	0.0680566	2.08329e-05
Hypera_rumicis	OZ286127.1	NA	0.0465899	0.337039	0.0224298	0.692294	0.00525158	0.0633028	0.0515576	0.144435	0.00020163	0.265776	0.0377436	0.00588669	3.94227e-05	0.0990591	0.0626842	2.76325e-05
Hypera_rumicis	OZ286128.1	NA	0.0301006	0.337567	0.0309163	0.576033	0.0044457	0.0695137	0.0175058	0.135969	2.01192e-05	0.20589	0.0309278	0.0118603	0	0.0638384	0.0584981	0
Ichthyurus_bourgeoisi	CM128508.1	NA	0.227471	0.336789	0.0476052	0.530172	0.00255104	0.0247888	0.074067	0.122002	0.000220627	0.0382849	0.0130781	3.21813e-05	0	0.184587	0.0930858	7.18666e-05
Ichthyurus_bourgeoisi	CM128509.1	C2	0.177697	0.343373	0.032051	0.568283	0.00237056	0.0292439	0.0787814	0.119899	0.000177372	0.0400996	0.0172805	0.000124981	0	0.214035	0.0910146	0.000259839
Ichthyurus_bourgeoisi	CM128510.1	NA	0.148214	0.34305	0.0460681	0.579854	0.00231328	0.0308293	0.079332	0.120653	0.000198386	0.0391119	0.014958	0	0	0.217429	0.0968269	6.54117e-05
Ichthyurus_bourgeoisi	CM128511.1	C5	0.142162	0.347241	0.0320841	0.603177	0.00235266	0.0331294	0.0808495	0.12901	0.00017115	0.0436843	0.0159143	3.50545e-05	0	0.214103	0.0956218	4.6626e-05
Ichthyurus_bourgeoisi	CM128512.1	C6	0.140875	0.34352	0.0292804	0.596299	0.00221863	0.0286958	0.0809593	0.129548	0.000306268	0.0421756	0.0194607	3.13967e-05	0	0.221097	0.0933966	9.61416e-05
Ichthyurus_bourgeoisi	CM128513.1	C1_large	0.0946129	0.356108	0.053325	0.696847	0.00359902	0.043032	0.0471103	0.181376	0.000209985	0.0573838	0.00713822	3.05908e-05	0	0.18031	0.122325	0.000145514
Ichthyurus_bourgeoisi	CM128514.1	NA	0.0689671	0.345319	0.0387515	0.604593	0.00142661	0.024441	0.0567048	0.14538	0.000258763	0.0396971	0.0101314	0	0	0.240618	0.0840014	6.40445e-05
Ips_nitidus	CM042788.1	NA	0.145678	0.342807	0.0908188	0.338485	0.00689882	0.0271651	0.0127631	0.0486692	3.91954e-05	0.0501276	0.00349215	0.000119082	0	0.145711	0.0553194	0
Ips_nitidus	CM042789.1	NA	0.100178	0.348977	0.0882429	0.454186	0.00787602	0.0462256	0.0117107	0.0443002	0.000255112	0.0809939	0.00436891	0.000474401	0	0.205889	0.0774249	0.000209035
Ips_nitidus	CM042790.1	NA	0.0900883	0.339028	0.0978	0.362324	0.00596543	0.0409292	0.010982	0.0338913	4.28958e-05	0.0613592	0.00366584	0.00151863	0	0.157793	0.074931	0
Ips_nitidus	CM042791.1	NA	0.0886496	0.351395	0.105469	0.329042	0.00546339	0.06645	0.00964284	0.0339252	2.4279e-05	0.0807507	0.00423965	0.00132341	0	0.0952058	0.0634297	0.000240533
Ips_nitidus	CM042792.1	NA	0.0836329	0.369507	0.0661039	0.536786	0.011221	0.133149	0.0151505	0.0473933	0.000523269	0.14127	0.00758211	0.00452226	0	0.118916	0.120828	0.000265064
Ips_nitidus	CM042793.1	NA	0.0731002	0.34774	0.0805825	0.371451	0.00634539	0.0946508	0.00635932	0.0392951	1.08892e-05	0.1028	0.00752404	0.00182684	0	0.0809804	0.0835703	0.000291394
Ips_nitidus	CM042794.1	NA	0.062639	0.354929	0.0979013	0.469903	0.00810291	0.0509454	0.00942892	0.0481207	1.27078e-05	0.0969326	0.00548524	0.000543881	0	0.197596	0.0739891	1.16429e-05
Ips_nitidus	CM042795.1	NA	0.0559831	0.349188	0.112767	0.42873	0.00670661	0.0684733	0.0085459	0.0305707	4.05907e-05	0.0999223	0.00597272	0.00180402	0	0.154728	0.0869946	0
Ips_nitidus	CM042796.1	NA	0.0544107	0.343095	0.146188	0.156859	0.00149328	0.00902072	0.00930988	0.0191834	8.09121e-06	0.0205949	0.00219721	0.000368027	0	0.0715878	0.0267115	0
Ips_nitidus	CM042797.1	NA	0.0445502	0.373154	0.101133	0.541729	0.00481347	0.0902847	0.00707646	0.0323279	3.55355e-05	0.131054	0.00518619	0.00312763	0	0.192571	0.105053	0.000833688
Ips_nitidus	CM042798.1	NA	0.0385285	0.343493	0.0639335	0.558899	0.00928934	0.0304636	0.012274	0.0708131	0	0.0839384	0.00616389	0.000657663	0	0.281423	0.0830159	0
Ips_nitidus	CM042799.1	NA	0.0371293	0.341783	0.163332	0.255484	0.00191344	0.0110631	0.010121	0.0117748	0	0.0367742	0.00229646	0	0	0.144574	0.044547	0.000514051
Ips_nitidus	CM042800.1	NA	0.0342543	0.364867	0.0750795	0.599173	0.00815633	0.113141	0.00844064	0.0363324	0	0.148125	0.00461504	0.00527869	0	0.205045	0.111749	0
Ips_nitidus	CM042801.1	NA	0.0318335	0.364264	0.113118	0.465873	0.00539121	0.0499043	0.00755563	0.0187615	7.92069e-05	0.0896072	0.00309688	0.000422854	0	0.229617	0.0707282	0.000677935
Ips_nitidus	CM042802.1	NA	0.0316303	0.347705	0.16883	0.213897	0.00067484	0.00396089	0.00578366	0.00868379	0	0.0252971	0.00062015	0	0	0.134495	0.0301538	0
Ips_nitidus	CM042803.1	NA	0.0277144	0.36213	0.0266976	0.687183	0.012511	0.147977	0.00986792	0.0431166	0.000992745	0.185652	0.010961	0.000228972	0	0.185412	0.153862	0
Ips_sexdentatus	OZ330648.1	NA	0.141433	0.34318	0.0748323	0.435958	0.000458497	0.0222707	0.0281318	0.066052	1.00664e-05	0.0914704	0.00657718	0	0	0.174641	0.0576803	0
Ips_sexdentatus	OZ330649.1	NA	0.109479	0.345988	0.0682359	0.529936	0.00068462	0.0362382	0.0359165	0.0720462	4.97746e-05	0.120418	0.00819596	0	0	0.189613	0.0814502	0
Ips_sexdentatus	OZ330650.1	NA	0.104899	0.341339	0.082646	0.447275	0.000540312	0.0222786	0.0281679	0.0679777	2.76196e-05	0.0886841	0.00607495	0	0	0.179397	0.0601631	0
Ips_sexdentatus	OZ330651.1	NA	0.100551	0.3461	0.0759864	0.469874	0.000243926	0.0228379	0.0306959	0.0683585	6.86717e-06	0.0993599	0.00856701	0	0	0.181861	0.059165	0
Ips_sexdentatus	OZ330652.1	NA	0.099847	0.361762	0.083728	0.472003	0.000204759	0.0285383	0.0213786	0.0468964	6.23829e-06	0.0676488	0.0043662	0	0	0.126542	0.144209	0
Ips_sexdentatus	OZ330653.1	NA	0.0654273	0.350699	0.0751503	0.495157	0.00080453	0.0392921	0.0285404	0.0596289	0.000113208	0.0964125	0.00854431	0	0	0.201303	0.0695337	0
Ips_sexdentatus	OZ330654.1	NA	0.062135	0.348556	0.0853143	0.553036	0.00046428	0.0418856	0.0278317	0.0711954	0.000284124	0.0995638	0.00830954	0	0	0.212577	0.0982114	0
Ips_sexdentatus	OZ330655.1	NA	0.0601568	0.352386	0.0765526	0.507781	0.000437124	0.0416715	0.0317822	0.0670595	0.000279504	0.0983429	0.0128277	0	0	0.178712	0.0824847	0
Ips_sexdentatus	OZ330656.1	NA	0.0529068	0.359579	0.0826783	0.460206	6.22963e-05	0.0283678	0.024974	0.0579576	4.11721e-05	0.069845	0.00410671	0	0	0.204913	0.0634321	0
Ips_sexdentatus	OZ330657.1	NA	0.0521267	0.366612	0.0975437	0.505866	0.000509789	0.0520875	0.0251054	0.0590417	0.000119288	0.0836438	0.00654183	0	0	0.158588	0.106766	0
Ips_sexdentatus	OZ330658.1	NA	0.0495283	0.353649	0.0991684	0.452885	0.00115183	0.0425223	0.0217318	0.0478091	6.97077e-05	0.0869426	0.00747504	0	0	0.168152	0.0866499	0
Ips_sexdentatus	OZ330659.1	NA	0.0438966	0.372578	0.0699613	0.629691	0.000553313	0.0770767	0.0130712	0.0536483	0.000184627	0.223055	0.00481797	0	0	0.151669	0.127161	0
Ips_sexdentatus	OZ330660.1	NA	0.0576142	0.337027	0.08227	0.354397	0.000315623	0.039664	0.0231339	0.0393332	0.000238895	0.0722643	0.00873558	0	0	0.118345	0.0590208	0
Ips_typographus	CM137208.1	NA	0.146075	0.342589	0.0948613	0.364941	0.00257822	0.0386292	0.0049221	0.0444781	4.48892e-05	0.0857853	0.00490019	7.91426e-05	1.39134e-05	0.144646	0.071947	0
Ips_typographus	CM137209.1	NA	0.124609	0.340136	0.0912559	0.430455	0.0028081	0.039386	0.00394138	0.0443264	2.55388e-05	0.0952733	0.00489396	0.000354681	7.34523e-06	0.197282	0.0777786	0
Ips_typographus	CM137210.1	NA	0.105709	0.348571	0.0973912	0.480538	0.00563761	0.0454463	0.0040435	0.0444538	0.000114382	0.0915043	0.00417698	3.21033e-05	1.98925e-05	0.21771	0.100076	0
Ips_typographus	CM137211.1	NA	0.0676404	0.345192	0.146129	0.202313	0.00172497	0.0234418	0.00543367	0.0180724	1.22131e-05	0.0431246	0.00275531	0	0	0.0863477	0.0423964	0
Ips_typographus	CM137212.1	NA	0.0678381	0.354361	0.0939979	0.515834	0.00454935	0.0546494	0.00461024	0.0502862	7.73551e-05	0.109337	0.00580288	0.000130009	1.36997e-05	0.232001	0.0808241	0
Ips_typographus	CM137213.1	NA	0.0570031	0.343578	0.14665	0.170761	0.000980779	0.0155924	0.0039493	0.017989	7.08144e-06	0.0308442	0.00184793	0	0	0.0731294	0.0398541	0
Ips_typographus	CM137214.1	NA	0.0449905	0.364923	0.124844	0.408069	0.00261759	0.0927567	0.00863605	0.0236713	0.00107406	0.10382	0.00232276	0.00312806	1.02241e-05	0.130151	0.0802558	0
Ips_typographus	CM137215.1	NA	0.0408226	0.341768	0.164101	0.295247	0.000945705	0.0154869	0.00291542	0.0155234	3.00096e-05	0.0583836	0.00159499	0.000275146	1.86267e-05	0.161226	0.0486366	0
Ips_typographus	CM137216.1	NA	0.0462952	0.34618	0.135499	0.377456	0.000778961	0.0512255	0.00169429	0.0174594	0.000194461	0.0880498	0.00497712	0.00109073	2.94024e-05	0.17917	0.0727712	0
Ips_typographus	CM137217.1	NA	0.0378985	0.365148	0.0992833	0.51287	0.00583845	0.068911	0.00518316	0.0285008	6.9728e-05	0.107968	0.00608764	0.00189207	2.25407e-05	0.21884	0.0932618	0
Ips_typographus	CM137218.1	NA	0.0516947	0.355744	0.11339	0.422081	0.00294303	0.0782426	0.0069107	0.0241924	0.00019349	0.102486	0.00392609	0.00144468	9.17057e-06	0.146679	0.0913484	0
Ips_typographus	CM137219.1	NA	0.0497358	0.375344	0.0509148	0.64322	0.00629464	0.170289	0.00295503	0.0308534	0.000418642	0.173035	0.0106097	0.00619508	0	0.185725	0.147856	0
Ips_typographus	CM137220.1	NA	0.0364743	0.361561	0.0717019	0.621428	0.00468896	0.0993538	0.00183971	0.0269669	0.000439594	0.138876	0.00787757	0.00570791	0	0.276706	0.0962273	0
Ips_typographus	CM137221.1	NA	0.0332247	0.378347	0.0823303	0.604812	0.00210102	0.0945468	0.00135354	0.0163299	0.000554922	0.158197	0.00419229	0.00283098	2.47228e-05	0.266554	0.0974237	0
Ips_typographus	CM137222.1	NA	0.0447136	0.366013	0.0263483	0.716735	0.0096427	0.168256	0.00439379	0.0348956	0.000319331	0.167676	0.0166453	0.00052382	0	0.203062	0.18838	0
Ips_typographus	CM137223.1	NA	0.0452759	0.335218	0.125027	0.184459	0.00139084	0.0116421	0.00178769	0.0285259	1.84533e-05	0.0346228	0.00300208	0	0	0.0795158	0.0340753	0
Kibakoganea_sinica	CM093527.1	C1_large	0.172882	0.347885	0.0366972	0.477777	0.00171145	0.0119679	0.0204903	0.0398453	0.000190837	0.011243	0.0165781	0.000685697	0	0.150839	0.193885	2.32593e-05
Kibakoganea_sinica	CM093528.1	C4	0.157061	0.349287	0.0392818	0.468866	0.000988443	0.00845298	0.0264871	0.0445837	0.000174294	0.0108931	0.0154011	0.000205254	0.000107109	0.166092	0.166109	6.40271e-05
Kibakoganea_sinica	CM093529.1	C3	0.125168	0.347	0.0416376	0.416879	0.00192058	0.0108511	0.0243521	0.0449139	0.000186325	0.0119363	0.0172651	0.000303502	1.72103e-06	0.180112	0.10334	0.00012833
Kibakoganea_sinica	CM093530.1	C6	0.100574	0.343889	0.0403893	0.361826	0.00105744	0.00945368	0.0247022	0.0472684	0.000125241	0.0107022	0.0173871	0.000306786	0	0.163014	0.0390192	7.63104e-05
Kibakoganea_sinica	CM093531.1	NA	0.0973368	0.351344	0.0401432	0.425142	0.00324552	0.0131706	0.0248348	0.047601	0.000189401	0.0141248	0.0189468	0.000567261	0	0.167695	0.0709938	0.000162895
Kibakoganea_sinica	CM093532.1	C5	0.094069	0.345054	0.0455901	0.390104	0.00167752	0.0100232	0.0263689	0.0470402	0.000151921	0.0121589	0.0184701	0.000658169	0	0.162464	0.0519868	5.16402e-05
Kibakoganea_sinica	CM093533.1	C1_small	0.0851517	0.346276	0.045873	0.423398	0.00152808	0.0106403	0.0290657	0.0480983	0.000151416	0.0119056	0.0184999	0.000802851	1.88265e-06	0.170751	0.0529099	4.74584e-05
Kibakoganea_sinica	CM093534.1	NA	0.0826603	0.348295	0.0449445	0.427012	0.00206272	0.0106301	0.0280714	0.0497662	0.00020505	0.0108428	0.0190493	0.000227333	0	0.16706	0.0768788	0
Kibakoganea_sinica	CM093535.1	C7	0.0578243	0.353604	0.0554143	0.495224	0.00471705	0.0167416	0.0236671	0.0563908	0.000270249	0.0141807	0.0192084	8.89759e-05	0	0.159665	0.0420631	0
Kibakoganea_sinica	CM093536.1	NA	0.0272731	0.351932	0.0876411	0.460529	0.00433574	0.0152356	0.0182719	0.0415171	0	0.0173658	0.0142674	0.000624412	0	0.14745	0.143142	0
Kibakoganea_tamdaoensis	CM101236.1	C1_large	0.151521	0.344058	0.0498823	0.317525	0.00359254	0.00988742	0.0299708	0.0417975	0.000648491	0.0208647	0.0178933	0.000521044	0	0.153551	0.0295383	0.000189877
Kibakoganea_tamdaoensis	CM101237.1	C4	0.134259	0.345926	0.0523355	0.332427	0.00292666	0.007729	0.0319508	0.0458664	0.000663053	0.0192364	0.0180446	0.000539965	0	0.167553	0.027729	0.000202276
Kibakoganea_tamdaoensis	CM101238.1	C3	0.129704	0.345891	0.0508603	0.334756	0.00269559	0.00737922	0.0350141	0.0417242	0.000677915	0.0188981	0.0174692	0.000411144	0	0.175546	0.0259244	6.75942e-05
Kibakoganea_tamdaoensis	CM101239.1	C6	0.11326	0.345764	0.0454433	0.314085	0.00229841	0.00713641	0.0288988	0.042885	0.000521746	0.0149733	0.0179033	0.000945547	0	0.152595	0.0265496	0.000111816
Kibakoganea_tamdaoensis	CM101240.1	C5	0.103667	0.347285	0.0543731	0.331626	0.00285393	0.00678234	0.0316116	0.0443414	0.000519809	0.0181667	0.0172662	0.000712866	0	0.154366	0.0259354	6.50874e-05
Kibakoganea_tamdaoensis	CM101241.1	NA	0.0932799	0.353272	0.0488804	0.347718	0.00387034	0.00838592	0.0338907	0.0461492	0.000611419	0.0200954	0.016049	0.000422948	0	0.164546	0.028406	4.36889e-05
Kibakoganea_tamdaoensis	CM101242.1	C1_small	0.0914476	0.348658	0.0532527	0.354508	0.00247028	0.00725828	0.0334705	0.0478949	0.000572592	0.0188999	0.018154	0.000775161	0	0.16115	0.025368	5.25e-05
Kibakoganea_tamdaoensis	CM101243.1	NA	0.0860338	0.351411	0.0534318	0.351624	0.00310711	0.00751067	0.034802	0.0501551	0.000636342	0.0195382	0.017049	0.000717329	0	0.158718	0.0248152	0.00016056
Kibakoganea_tamdaoensis	CM101244.1	C7	0.0541854	0.360043	0.0701768	0.407898	0.00331331	0.0117644	0.0328367	0.0515902	0.000268635	0.0204945	0.0137631	0.000230353	0	0.150113	0.0287315	4.46693e-05
Kibakoganea_tamdaoensis	CM101245.1	NA	0.0426428	0.362879	0.0761447	0.455523	0.0091562	0.0286393	0.0256928	0.0646235	0.0010632	0.0552791	0.0173592	0.00211357	0	0.164594	0.0739986	0.000321577
Kyklioacalles_roboris	OZ125620.1	NA	0.0949808	0.342765	0.0410842	0.626166	0.00992627	0.0834671	0.046865	0.0300129	5.05696e-05	0.130207	0.00668042	0.0126273	0	0.296082	0.0828436	0
Kyklioacalles_roboris	OZ125621.1	NA	0.0811643	0.345423	0.0488885	0.588348	0.00887992	0.0809807	0.0404841	0.0288178	0.000121091	0.121146	0.0052338	0.0238929	0	0.262876	0.0827916	0
Kyklioacalles_roboris	OZ125622.1	NA	0.0687957	0.351042	0.0516038	0.593604	0.00807318	0.0878496	0.0390504	0.0288753	0.00014536	0.127597	0.00576042	0.0221298	0	0.243408	0.0899751	0
Kyklioacalles_roboris	OZ125623.1	NA	0.0626135	0.346096	0.0606338	0.541216	0.00749323	0.0683616	0.0377266	0.0262167	6.61292e-05	0.114205	0.00565921	0.0192164	0	0.240549	0.0737484	0
Kyklioacalles_roboris	OZ125624.1	NA	0.058606	0.352473	0.0372474	0.612501	0.00882709	0.0826362	0.0372607	0.0238689	0.00010545	0.126663	0.00458973	0.0227362	0	0.241071	0.0959187	0
Kyklioacalles_roboris	OZ125625.1	NA	0.0577147	0.348414	0.0571373	0.551013	0.00847527	0.0748531	0.0396622	0.0277615	1.61355e-05	0.108653	0.00577691	0.0179843	0	0.23647	0.0804585	0
Kyklioacalles_roboris	OZ125626.1	NA	0.0570673	0.3429	0.0505465	0.54912	0.00778471	0.0691078	0.0423779	0.0272981	0.000153886	0.111513	0.00537161	0.0154035	0	0.257111	0.0701991	0
Kyklioacalles_roboris	OZ125627.1	NA	0.0516106	0.341601	0.0423766	0.547081	0.00641059	0.0687014	0.0423854	0.030601	9.95648e-05	0.122944	0.00507218	0.0128522	0	0.248365	0.0753468	0
Kyklioacalles_roboris	OZ125628.1	NA	0.0507075	0.345192	0.0485354	0.57705	0.00985521	0.0757758	0.046143	0.0269085	8.59019e-06	0.119079	0.00494706	0.0218285	0	0.264109	0.0784269	0
Kyklioacalles_roboris	OZ125629.1	NA	0.0501804	0.347343	0.0510536	0.544064	0.00753837	0.0723578	0.0428967	0.0261155	1.35029e-05	0.108273	0.00486935	0.0112443	0	0.242309	0.0726284	0
Kyklioacalles_roboris	OZ125630.1	NA	0.049219	0.348727	0.0499748	0.580397	0.00617539	0.061821	0.0479127	0.0374136	5.28964e-06	0.108641	0.00706577	0.0189338	0	0.245045	0.0824801	0
Kyklioacalles_roboris	OZ125631.1	NA	0.0465005	0.342858	0.0555356	0.490174	0.00491335	0.0536224	0.0349346	0.0340806	0.000168469	0.0980426	0.0065063	0.0176551	0	0.227875	0.054662	0
Kyklioacalles_roboris	OZ125632.1	NA	0.0462287	0.357064	0.0282545	0.677649	0.0113578	0.10218	0.0381894	0.0611485	0.000222059	0.145254	0.00982952	0.0153804	0	0.281896	0.0893527	0
Kyklioacalles_roboris	OZ125633.1	NA	0.0458802	0.35099	0.0449023	0.572368	0.00682762	0.0658697	0.0406316	0.0335358	0.000156342	0.112649	0.00564356	0.0166976	0	0.227852	0.0784892	0
Kyklioacalles_roboris	OZ125634.1	NA	0.0445428	0.351384	0.055912	0.6023	0.00638266	0.0730197	0.0389197	0.0202344	5.99858e-05	0.119773	0.00402268	0.021867	0	0.223786	0.0866522	0
Kyklioacalles_roboris	OZ125635.1	NA	0.0397766	0.352264	0.0516325	0.573327	0.00766587	0.0638043	0.0553589	0.0399813	3.64608e-05	0.101462	0.00472585	0.0106546	0	0.229573	0.0820583	0
Kyklioacalles_roboris	OZ125636.1	NA	0.038554	0.352341	0.0560179	0.618404	0.0049519	0.0716628	0.0490545	0.0284665	3.70976e-05	0.111549	0.00462525	0.0202812	0	0.231434	0.101499	0
Kyklioacalles_roboris	OZ125637.1	NA	0.0346309	0.34829	0.0425589	0.64574	0.0104807	0.0831025	0.059673	0.0277827	0.000180284	0.135483	0.00641661	0.0142094	0	0.301497	0.0807171	0
Kyklioacalles_roboris	OZ125638.1	NA	0.0212265	0.358315	0.0204951	0.80417	0.0162038	0.132672	0.0273165	0.0216241	1.22653e-05	0.201479	0.0138327	0.060351	0	0.309154	0.131055	0
Lagria_hirta	OX375794.1	C3	0.170995	0.290904	0.0535461	0.42243	0.00347402	0.0245325	0.0241759	0.065256	0.000358506	0.0566453	0.01108	0.00307143	0	0.0676771	0.140384	0.000325701
Lagria_hirta	OX375795.1	C4	0.101324	0.294786	0.0855288	0.336193	0.00226249	0.0224668	0.0228608	0.0607368	0.000718988	0.043628	0.00784696	0.00690688	0	0.0500906	0.113142	0.000210792
Lagria_hirta	OX375796.1	C5	0.101266	0.297886	0.0768068	0.368081	0.00368891	0.028603	0.0165414	0.0607495	0.00121968	0.0525988	0.00791221	0.0102236	0	0.0534959	0.115015	0.000166208
Lagria_hirta	OX375797.1	NA	0.0962844	0.294096	0.0722324	0.338867	0.00212797	0.02107	0.0195245	0.0571176	0.000152324	0.0471347	0.00727529	0.00529651	0	0.0473328	0.1149	3.02163e-05
Lagria_hirta	OX375798.1	NA	0.0954093	0.296029	0.0707529	0.340249	0.00166611	0.0171758	0.0211732	0.0719056	8.93805e-05	0.05038	0.00795176	0.0049598	0	0.04957	0.101975	0.000200573
Lagria_hirta	OX375799.1	NA	0.0836997	0.302663	0.0548628	0.394551	0.0051334	0.0412903	0.0103592	0.0953514	0.00173947	0.0583251	0.0094445	0.0198733	0	0.044028	0.12631	0.000487168
Lagria_hirta	OX375800.1	C1_large	0.0812379	0.291906	0.0823535	0.356308	0.00212525	0.0139337	0.0198137	0.104119	7.89869e-05	0.0373019	0.00724048	0.0045529	0	0.042277	0.100894	0.000261768
Lagria_hirta	OX375801.1	NA	0.075862	0.303315	0.0545382	0.512295	0.0054936	0.0292562	0.02285	0.110709	0.000302194	0.0849904	0.00940702	0.00955664	0	0.0672658	0.161083	9.4438e-05
Lagria_hirta	OX375802.1	NA	0.0667969	0.290978	0.0886431	0.333656	0.00159149	0.016627	0.0229609	0.0448629	0.000159315	0.04635	0.00839556	0.00235288	0	0.0539236	0.116844	0.000292622
Lagria_hirta	OX375803.1	NA	0.0649486	0.288238	0.0919777	0.458115	0.00976042	0.077816	0.0112088	0.0970951	5.83759e-05	0.0484313	0.00524918	0.00083844	0	0.0400493	0.108497	0.000150359
Lagria_hirta	OX375804.1	NA	0.0621766	0.288261	0.0570917	0.525673	0.00188264	0.0275559	0.0117045	0.116358	0.00014278	0.0774988	0.00620061	0.0111628	0	0.0470188	0.141097	0.000559674
Laparocerus_anagae	OZ344885.1	C4	0.143562	0.330569	0.0507141	0.442751	0.000558103	0.0228919	0.071488	0.0635081	0.000104197	0.14043	0.0348263	0.00241483	0	0.0775146	0.0538082	0
Laparocerus_anagae	OZ344886.1	C3	0.133811	0.332137	0.0490534	0.445688	0.000272178	0.0219795	0.0708363	0.0638419	0.00010476	0.142048	0.0360989	0.00166765	0	0.082661	0.052171	0
Laparocerus_anagae	OZ344887.1	C5	0.117172	0.331337	0.0474511	0.427154	0.000877707	0.0214875	0.0707001	0.0619442	8.32123e-05	0.14137	0.0345202	0.00129779	0	0.0737725	0.0474226	0
Laparocerus_anagae	OZ344888.1	NA	0.116383	0.330678	0.0437716	0.433958	0.000380691	0.019347	0.0695162	0.0654523	8.99243e-05	0.136638	0.0352559	0.00168258	0	0.0796643	0.049743	0
Laparocerus_anagae	OZ344889.1	C6	0.110305	0.330781	0.0541665	0.450053	0.000521123	0.0213681	0.0716892	0.0668537	0.000117641	0.14264	0.0361714	0.00324833	0	0.0766017	0.0578151	0
Laparocerus_anagae	OZ344890.1	NA	0.0950537	0.338016	0.0543364	0.47839	0.000209291	0.0216888	0.0834322	0.0732144	0.000176147	0.154731	0.0376376	0.00083433	0	0.0851898	0.0495446	0
Laparocerus_anagae	OZ344891.1	NA	0.0896871	0.338296	0.0580038	0.484867	0.000217943	0.0239904	0.0799943	0.0716972	0.000114885	0.15521	0.0382396	0.00508627	0	0.0855277	0.0504306	0
Laparocerus_anagae	OZ344892.1	NA	0.0694295	0.347658	0.0528508	0.565351	0.000647815	0.0278309	0.0932413	0.0883096	5.52577e-05	0.177339	0.0416327	0.00308882	0	0.11122	0.0553242	0
Laparocerus_anagae	OZ344893.1	C7	0.0639226	0.345455	0.0638295	0.506972	0.000415517	0.0266176	0.0781603	0.080865	0.000363565	0.156	0.0382289	0.00415422	0	0.0945671	0.0551812	0
Laparocerus_anagae	OZ344894.1	NA	0.0606728	0.343362	0.0625075	0.481306	0.000757996	0.0237153	0.0803588	0.0791951	0.000294069	0.154337	0.0348452	0.00195574	0	0.0797009	0.0517129	0
Larinus_planus	OZ349761.1	NA	0.101508	0.354676	0.0244386	0.539202	0.0018781	0.0783712	0.014116	0.0968658	0.000132341	0.0785137	0.0239174	0.0140695	0	0.196559	0.0720871	0.000478896
Larinus_planus	OZ349762.1	NA	0.0987532	0.355442	0.0269421	0.515882	0.0023956	0.0754168	0.0125074	0.100429	0.000111193	0.0801307	0.0267891	0.0196078	7.47579e-07	0.168648	0.0636619	0.000136549
Larinus_planus	OZ349763.1	NA	0.0853676	0.357702	0.0241437	0.541086	0.00210424	0.0813159	0.0123804	0.107222	0.000108718	0.0817352	0.0241866	0.018271	8.75094e-07	0.186707	0.0682539	0.000334276
Larinus_planus	OZ349764.1	NA	0.0816744	0.357215	0.0295285	0.499106	0.00192869	0.070744	0.012007	0.100963	0.000151253	0.0727734	0.0207293	0.0161604	1.11697e-05	0.175283	0.0572424	0.000423877
Larinus_planus	OZ349765.1	NA	0.0593884	0.355552	0.027281	0.530561	0.00146687	0.0755384	0.015767	0.0972369	5.46668e-05	0.0781127	0.0247485	0.0190553	1.2579e-06	0.18617	0.0643152	0.000362438
Larinus_planus	OZ349766.1	NA	0.0561502	0.35513	0.0279473	0.499017	0.00186073	0.0766232	0.0170198	0.0933338	6.815e-05	0.0749613	0.020901	0.0162915	0	0.168443	0.0618927	0.000414989
Larinus_planus	OZ349767.1	NA	0.0527065	0.354916	0.0220804	0.520255	0.00224216	0.0858688	0.0107557	0.0934201	0.000136184	0.0878658	0.0240788	0.0180538	0	0.168139	0.0656419	0.000443587
Larinus_planus	OZ349768.1	NA	0.0502077	0.360378	0.0238143	0.54827	0.00157286	0.0914564	0.013344	0.121054	9.99527e-05	0.0860167	0.0219174	0.0150204	0	0.165992	0.0657299	0.000241479
Larinus_planus	OZ349769.1	NA	0.0464568	0.357424	0.0320596	0.507909	0.00314342	0.0871106	0.00969672	0.088911	6.51164e-05	0.0821038	0.0222425	0.0151263	0	0.160508	0.0689606	0.000264363
Larinus_planus	OZ349770.1	NA	0.0464047	0.356405	0.0292164	0.51431	0.00171858	0.0789528	0.013083	0.0982743	7.02841e-05	0.0791458	0.0201286	0.0174527	0	0.174111	0.0627771	0.000346591
Larinus_planus	OZ349771.1	NA	0.0462755	0.357074	0.025767	0.513198	0.00193592	0.0615797	0.00995386	0.105669	0.000147076	0.0688159	0.0212292	0.0132126	0	0.181998	0.069531	0.000485804
Larinus_planus	OZ349772.1	NA	0.0452877	0.356301	0.0290266	0.523849	0.00130169	0.0735932	0.0111759	0.0978304	4.3102e-05	0.0755574	0.0231234	0.0123762	0	0.177584	0.0691554	0.000321935
Larinus_planus	OZ349773.1	NA	0.0446582	0.357318	0.0314588	0.544944	0.0014839	0.0947622	0.00981455	0.0919035	3.78252e-05	0.0887085	0.0238189	0.0165569	0	0.164024	0.0749867	0.000297583
Larinus_planus	OZ349774.1	NA	0.0365093	0.352799	0.0749339	0.608275	0.00588976	0.112227	0.0148157	0.0825573	5.18286e-05	0.105157	0.0166757	0.0172165	0	0.205731	0.103482	0.000196385
Larinus_planus	OZ349775.1	NA	0.0333044	0.356766	0.0385527	0.585245	0.00215312	0.0932101	0.0140588	0.0852057	0.000229428	0.0885894	0.0203756	0.0452639	0	0.198193	0.0812615	0.000314454
Larinus_planus	OZ349776.1	NA	0.0320341	0.358501	0.0306107	0.531136	0.00284764	0.0807037	0.0193766	0.0967244	5.9124e-05	0.0827511	0.0215848	0.010567	0	0.175407	0.0678321	0.000364072
Larinus_planus	OZ349777.1	NA	0.0293176	0.357141	0.0323849	0.566445	0.00307923	0.0789473	0.0213479	0.102067	0.000147281	0.0780854	0.0251726	0.0117382	0	0.19321	0.0692034	0.000501769
Larinus_planus	OZ349778.1	NA	0.0291996	0.360175	0.0372844	0.54987	0.00113591	0.0544302	0.0149199	0.0942183	0.000665579	0.0594553	0.0194683	0.0115366	0	0.209653	0.0774538	0.000356101
Larinus_planus	OZ349779.1	NA	0.0247964	0.35421	0.0284639	0.581109	0.00127006	0.0837912	0.0151036	0.0860907	7.2908e-05	0.0887304	0.0241015	0.0122061	0	0.21136	0.0833593	0.000560013
Lasiorhynchites_cavifrons	OZ321011.1	NA	0.263385	0.334763	0.0186309	0.702178	0.00437203	0.0851096	0.0836543	0.0655229	0	0.189171	0.0548194	0.0104743	0	0.219613	0.0755449	0
Lasiorhynchites_cavifrons	OZ321012.1	NA	0.2234	0.33406	0.0178172	0.693935	0.00414896	0.0809249	0.0833842	0.066816	0	0.185191	0.0580927	0.00993908	0	0.215936	0.0726225	0
Lasiorhynchites_cavifrons	OZ321013.1	NA	0.187815	0.336566	0.0222933	0.697127	0.00525253	0.0968903	0.0748035	0.0648113	0	0.183688	0.0564318	0.0198372	0	0.192905	0.0895396	0
Lasiorhynchites_cavifrons	OZ321014.1	NA	0.180016	0.335077	0.021225	0.702987	0.00455029	0.0836586	0.0812381	0.068046	0	0.187885	0.0595008	0.0105397	0	0.215298	0.0775457	0
Lasiorhynchites_cavifrons	OZ321015.1	NA	0.0727339	0.332666	0.0239148	0.688575	0.00371902	0.0676415	0.0913377	0.0711608	0	0.176681	0.0603927	0.00986219	0	0.218098	0.0638411	0
Lasiorhynchites_cavifrons	OZ321016.1	NA	0.0413474	0.332903	0.0276521	0.690798	0.00342659	0.0675413	0.082934	0.0807845	0	0.162483	0.0756702	0.00702824	0	0.21469	0.0688085	0
Lasiorhynchites_cavifrons	OZ321017.1	NA	0.031302	0.332807	0.0343798	0.545276	0.00325757	0.0534843	0.0645854	0.0674134	0	0.125435	0.0571797	0.0118852	0	0.143336	0.0682433	0
Latheticus_oryzae	CM058048.1	C1_large	0.176368	0.302829	0.113307	0.356401	0.000363836	0.00598181	0.00700458	0.00968172	0.000462682	0.178069	0.000536188	2.68112e-05	0	0.0365027	0.105762	0.0004807
Latheticus_oryzae	CM058049.1	C4	0.122087	0.307385	0.156778	0.323383	2.94505e-05	0.00461383	0.00785956	0.0104544	0.000694576	0.154606	0.00101081	0.000322608	0	0.0508749	0.0732264	8.20778e-05
Latheticus_oryzae	CM058050.1	C5	0.109774	0.30908	0.135939	0.417307	3.02168e-05	0.00438813	0.0196436	0.0130087	0.000223801	0.242975	0.00149014	0	0	0.0479606	0.0619443	0.000216131
Latheticus_oryzae	CM058051.1	C3	0.104936	0.310403	0.152567	0.285191	1.02551e-05	0.00303655	0.0846331	0.00893374	0.000249803	0.0795007	0.0005206	0.000503286	0	0.0253128	0.0716294	0.000185799
Latheticus_oryzae	CM058052.1	C6	0.104361	0.310352	0.119691	0.426816	0.000246266	0.00414193	0.0259293	0.0100089	0.000137144	0.299727	0.000758146	0.000240867	0	0.0304239	0.0528153	0.000342467
Latheticus_oryzae	CM058053.1	NA	0.0968227	0.310223	0.154904	0.233689	0.000223662	0.00418505	0.00472233	0.00809027	0.000215555	0.08344	0.000374361	0.000229938	0	0.0460638	0.059999	0.00012592
Latheticus_oryzae	CM058054.1	NA	0.0815018	0.306611	0.10633	0.470093	0	0.00298778	0.0345216	0.00872396	0.000279687	0.381368	0.00224425	0.000175222	0	0.0197428	0.0239682	0
Latheticus_oryzae	CM058055.1	NA	0.0792151	0.294556	0.107041	0.467645	0.000442309	0.00461552	0.00562839	0.019548	0.000579916	0.249859	0.00212276	0.000217519	0	0.0801788	0.0843352	0.00122856
Latheticus_oryzae	CM058056.1	C1_small	0.0708427	0.301937	0.163333	0.3371	0	0.00445169	0.00934309	0.0115487	0.000208913	0.149901	0.000285401	0.000263152	0	0.0561045	0.0934505	0.000336423
Latheticus_oryzae	CM058057.1	C7	0.054092	0.300444	0.169548	0.316779	0.00111432	0.00655124	0.00990685	0.0328732	0.000779979	0.0703016	0.00369966	8.75355e-05	0	0.0509726	0.127655	0.0004557
Lathrobium_brunnipes	OZ251352.1	C1_large	0.179912	0.332223	0.0614039	0.507921	0.00247062	0.0199426	0.107467	0.0339527	0.000198414	0.0893822	0.00136771	0.00162425	8.95651e-06	0.197997	0.0643907	8.61055e-06
Lathrobium_brunnipes	OZ251353.1	C4	0.127309	0.330046	0.0606706	0.488423	0.00130804	0.0202673	0.123797	0.0330934	6.42823e-05	0.0826757	0.000939915	0.00124773	2.69623e-05	0.180195	0.0509581	9.6695e-06
Lathrobium_brunnipes	OZ251354.1	C3	0.122196	0.329594	0.0608401	0.487959	0.00142429	0.020344	0.115065	0.0278341	0.000201576	0.0836124	0.00186405	0.000781157	9.71564e-06	0.186823	0.0499964	6.0369e-06
Lathrobium_brunnipes	OZ251355.1	C6	0.105416	0.328903	0.0636228	0.479336	0.0012744	0.0187909	0.127356	0.0354444	4.27308e-05	0.0789951	0.000568315	0.00204174	1.18308e-05	0.17139	0.049231	3.89257e-06
Lathrobium_brunnipes	OZ251356.1	C5	0.0982736	0.33113	0.0674788	0.468137	0.00297	0.0193131	0.116009	0.027209	0.000283697	0.0760172	0.00136948	0.000970726	1.3324e-05	0.178162	0.0488939	5.18415e-06
Lathrobium_brunnipes	OZ251357.1	NA	0.083278	0.334988	0.0659292	0.478902	0.000823253	0.014802	0.119357	0.0330425	3.72872e-05	0.070926	0.00145979	0.00203178	1.63322e-05	0.181381	0.0503694	3.23876e-06
Lathrobium_brunnipes	OZ251358.1	NA	0.0829817	0.330151	0.0582775	0.486108	0.00255186	0.0200683	0.119058	0.0332141	2.06131e-05	0.0775175	0.00198008	0.00154735	6.05615e-06	0.174369	0.0558108	0
Lathrobium_brunnipes	OZ251359.1	C7	0.0775157	0.339006	0.100249	0.533262	0.00282132	0.0281784	0.0875102	0.0272356	0.000697687	0.0727165	0.00253053	0.00719837	2.8758e-05	0.214512	0.0780614	0.000104326
Lathrobium_brunnipes	OZ251360.1	C1_small	0.0735166	0.336366	0.0763521	0.497495	0.00133303	0.0149727	0.122334	0.0294725	9.45105e-05	0.0668521	0.00169984	0.00150571	0	0.196683	0.0563676	2.94757e-06
Lathrobium_brunnipes	OZ251361.1	NA	0.0496008	0.337468	0.0656425	0.512745	0.00271934	0.0498221	0.0870543	0.0510864	0.000347784	0.0804221	0.00482905	0.00865807	4.74061e-06	0.15323	0.0791372	0.000143845
Leiosoma_deflexum	OZ253194.1	NA	0.0841831	0.340762	0.0372221	0.594679	0.00417947	0.0616546	0.0449326	0.0763281	0.000252122	0.100748	0.0174811	0.00960057	0	0.25245	0.075767	0
Leiosoma_deflexum	OZ253195.1	NA	0.0763894	0.33891	0.0454132	0.565029	0.00397527	0.0549778	0.045666	0.0662214	0.000271458	0.114072	0.014922	0.00429562	0	0.239426	0.0703433	0
Leiosoma_deflexum	OZ253196.1	NA	0.0742635	0.339015	0.0432217	0.568941	0.00397298	0.0519266	0.0463348	0.0747704	0.00047847	0.0994474	0.0188832	0.00744626	0	0.241883	0.0701435	0
Leiosoma_deflexum	OZ253197.1	NA	0.0725874	0.33922	0.0478209	0.57115	0.00378278	0.0544831	0.0442899	0.071317	0.000238652	0.107012	0.0170741	0.00809607	0	0.24021	0.0713755	0
Leiosoma_deflexum	OZ253198.1	NA	0.0686924	0.341049	0.0447049	0.563425	0.00464104	0.0581937	0.0402798	0.0743175	0.000472751	0.110766	0.0155176	0.00584741	0	0.23112	0.0708718	0
Leiosoma_deflexum	OZ253199.1	NA	0.068524	0.339345	0.0468565	0.581322	0.00489352	0.0573168	0.0466459	0.072762	0.000280005	0.108226	0.0158954	0.00854187	0	0.245742	0.0692577	0
Leiosoma_deflexum	OZ253200.1	NA	0.0608514	0.340848	0.0442262	0.600893	0.00420361	0.0591585	0.0430865	0.0943213	8.67783e-05	0.114327	0.0174747	0.00960344	0	0.235849	0.070677	0
Leiosoma_deflexum	OZ253201.1	C6	0.058232	0.340432	0.0498823	0.541594	0.00414544	0.0638479	0.0381813	0.0755689	0.000579383	0.108181	0.0156838	0.00837954	0	0.208704	0.0623191	0
Leiosoma_deflexum	OZ253202.1	NA	0.0558256	0.339213	0.0437728	0.563951	0.00312657	0.0555917	0.0448311	0.0743734	7.11898e-05	0.101681	0.0176274	0.0050973	0	0.238145	0.0663043	0
Leiosoma_deflexum	OZ253203.1	C4	0.0514209	0.340167	0.0536746	0.574127	0.00325882	0.0505514	0.0479919	0.0662357	0.000184425	0.120131	0.014216	0.00609181	0	0.240538	0.0623059	0
Leiosoma_deflexum	OZ253204.1	NA	0.0505441	0.338862	0.0414309	0.561566	0.00406339	0.0591926	0.0478103	0.071303	0.000144687	0.0956978	0.018272	0.00473272	0	0.239358	0.0662544	0
Leiosoma_deflexum	OZ253205.1	NA	0.0467695	0.345815	0.0548061	0.549896	0.00516344	0.0513031	0.0403219	0.0827326	0.000353933	0.116481	0.0143351	0.00360978	0	0.217023	0.0566708	0
Leiosoma_deflexum	OZ253206.1	C3	0.0456545	0.343164	0.0481948	0.598249	0.00512347	0.0792124	0.0438948	0.0555706	0.000634377	0.120682	0.0143152	0.0196193	0	0.239295	0.0735253	0
Leiosoma_deflexum	OZ253207.1	NA	0.0429758	0.344347	0.043298	0.568984	0.00395733	0.0636498	0.046386	0.072827	5.61189e-05	0.0967522	0.016676	0.00750489	0	0.238864	0.0710221	0
Leiosoma_deflexum	OZ253208.1	C7	0.0399414	0.344232	0.0593258	0.596347	0.0043664	0.0485711	0.0507628	0.0741476	3.45332e-05	0.114457	0.0152208	0.00862771	0	0.262031	0.0588276	0
Leiosoma_deflexum	OZ253209.1	NA	0.0343342	0.343493	0.0453112	0.635302	0.00570738	0.0531412	0.0587787	0.0827235	0.000124106	0.106187	0.0162109	0.00804341	0	0.29057	0.0611998	0
Leiosoma_deflexum	OZ253210.1	NA	0.0688109	0.34396	0.0368839	0.525009	0.00327167	0.0521784	0.0330115	0.115602	0.00023366	0.0868238	0.0142323	0.00944282	0	0.186956	0.0641728	0
Leistus_fulvibarbis	OZ286672.1	NA	0.0891084	0.32514	0.0931329	0.243979	0.0203474	0.0243745	0.0242864	0.04183	0	0.0104511	0.00145944	0	7.36645e-05	0.0617362	0.0727506	0
Leistus_fulvibarbis	OZ286673.1	NA	0.0708895	0.324704	0.0963534	0.234341	0.00733842	0.0117675	0.0144211	0.0933138	0	0.0428254	0.000575689	0	0	0.036215	0.0402381	0
Leistus_fulvibarbis	OZ286674.1	NA	0.0630496	0.330551	0.105371	0.10417	0.00749131	0.010108	0.0132396	0.0160382	0	0.00310214	0.000273636	0	0	0.0347501	0.0295995	0
Leistus_fulvibarbis	OZ286675.1	NA	0.0605576	0.331432	0.115439	0.140941	0.00417547	0.0100749	0.012436	0.0227679	0	0.00865305	0.000492661	0	0.000964387	0.0281813	0.0626939	0
Leistus_fulvibarbis	OZ286676.1	NA	0.0570602	0.327142	0.124154	0.119933	0.00541076	0.00765742	0.0165997	0.0309648	0	0.00874224	0.000186037	0	0	0.0324568	0.028065	0
Leistus_fulvibarbis	OZ286677.1	NA	0.0566264	0.326079	0.128848	0.139287	0.00826533	0.0142725	0.0166393	0.02721	0	0.00830285	0.00076736	0	0	0.0376732	0.036931	0
Leistus_fulvibarbis	OZ286678.1	NA	0.0520815	0.330018	0.127284	0.193261	0.0107624	0.0133876	0.0143178	0.0573127	0	0.0282879	0.000708829	0	4.81424e-05	0.0372926	0.0405808	0
Leistus_fulvibarbis	OZ286679.1	NA	0.0454398	0.332867	0.138279	0.154518	0.00352861	0.00939891	0.0132185	0.043585	0	0.0240401	8.86584e-05	0	0	0.0240664	0.036532	0
Leistus_fulvibarbis	OZ286680.1	NA	0.0452477	0.330502	0.120166	0.179386	0.00832607	0.0134251	0.0101466	0.0496623	0	0.0324494	0.00034157	0	0	0.0337548	0.0327719	0
Leistus_fulvibarbis	OZ286681.1	NA	0.0427244	0.328314	0.132525	0.162981	0.00481357	0.00784335	0.0181718	0.0478267	0	0.0235025	0.000853914	0	0	0.0361561	0.0304228	0
Leistus_fulvibarbis	OZ286682.1	NA	0.0390991	0.338404	0.122421	0.14374	0.00459527	0.0139946	0.0106152	0.0395972	0	0.0155059	0.00034038	0	0	0.03635	0.0338406	0
Leistus_fulvibarbis	OZ286683.1	NA	0.0390147	0.336334	0.11995	0.309989	0.0111513	0.0244406	0.0142381	0.103718	0	0.0573033	0.00231618	0	0	0.0412238	0.0681797	0
Leistus_fulvibarbis	OZ286684.1	NA	0.0346593	0.336249	0.144898	0.201008	0.00820149	0.0198175	0.0155958	0.0579747	0	0.0312003	0.000422023	0	0	0.037085	0.0414309	0
Leistus_fulvibarbis	OZ286685.1	NA	0.0327577	0.343016	0.106451	0.146644	0.00442496	0.0159389	0.0111911	0.0374121	0	0.0166542	0.000589283	0	1.46203e-05	0.0359884	0.0321849	0
Leistus_fulvibarbis	OZ286686.1	NA	0.0320254	0.340121	0.104042	0.236434	0.013133	0.0264186	0.00806353	0.0649488	0	0.0402374	0.00203224	0	0	0.0399216	0.0437465	0
Leistus_fulvibarbis	OZ286687.1	NA	0.0316067	0.331758	0.147832	0.362796	0.0120006	0.0379139	0.0117697	0.114926	0	0.0614908	0.00096086	0	0	0.058752	0.0746205	0
Leistus_fulvibarbis	OZ286688.1	NA	0.0249209	0.343775	0.0987337	0.272518	0.0071798	0.0198711	0.0132133	0.0686655	0	0.0339698	0.000775046	0	0	0.0399578	0.0411828	0
Leistus_fulvibarbis	OZ286689.1	NA	0.0236651	0.341404	0.197773	0.276378	0.0125726	0.0363383	0.0175113	0.0619238	0	0.0341772	0.0012914	0	0	0.0524414	0.0574503	0
Leistus_fulvibarbis	OZ286690.1	NA	0.0231905	0.340913	0.140949	0.297444	0.0110444	0.0218958	0.0134363	0.079696	0	0.0348341	0.0004264	0	0	0.0728641	0.0553897	0
Leistus_fulvibarbis	OZ286691.1	NA	0.0204482	0.337369	0.122197	0.350847	0.00908782	0.0204756	0.0178155	0.03483	0	0.00923028	3.71989e-05	0	0	0.057688	0.0400469	0
Leistus_fulvibarbis	OZ286692.1	NA	0.0188947	0.346728	0.158124	0.28328	0.00570044	0.0276636	0.0096373	0.0416344	0	0.00878087	2.74346e-05	0	0	0.0309415	0.0456324	0
Leistus_fulvibarbis	OZ286693.1	NA	0.0167867	0.339678	0.0830717	0.492708	0.0029131	0.0105253	0.00574598	0.113075	0	0.00232001	0.000136945	0	0	0.0327933	0.0412037	0
Leistus_fulvibarbis	OZ286694.1	NA	0.0801458	0.327244	0.109667	0.254994	0.00987172	0.00636391	0.0181203	0.0701306	0	0.00982145	0.00034884	0	0	0.038603	0.0451151	0
Leistus_rufomarginatus	OZ304902.1	NA	0.0800396	0.317529	0.0670669	0.416243	0.014792	0.019611	0.0349343	0.0118774	0	0.07696	0.00077094	0.00111351	6.41065e-06	0.226506	0.0707685	0
Leistus_rufomarginatus	OZ304903.1	NA	0.0735837	0.397157	0.0306366	0.847321	0.0058496	0.0168345	0.0220029	0.0230848	0	0.633052	0	0.00308789	0.000186104	0.094851	0.0591171	0
Leistus_rufomarginatus	OZ304904.1	NA	0.0707211	0.318176	0.0665338	0.402631	0.0180227	0.0150016	0.0363181	0.0109273	0	0.066631	0.000680282	0.00104402	0	0.226785	0.0636959	0
Leistus_rufomarginatus	OZ304905.1	NA	0.063008	0.316991	0.0719401	0.381837	0.0138029	0.0157574	0.0390404	0.00938397	0	0.0653191	0.000364286	0.00137891	0	0.215136	0.0608126	0
Leistus_rufomarginatus	OZ304906.1	NA	0.0593058	0.321633	0.0775859	0.337293	0.00720437	0.0102003	0.0366489	0.00586814	0	0.0503185	0.000203607	1.21767e-05	0	0.206921	0.0472964	0
Leistus_rufomarginatus	OZ304907.1	NA	0.0567117	0.319689	0.084626	0.404566	0.0150302	0.0150944	0.036169	0.00997891	0	0.0722871	0.000413576	0	8.28359e-05	0.229724	0.0644654	0
Leistus_rufomarginatus	OZ304908.1	NA	0.0558547	0.320888	0.0881251	0.297607	0.00721102	0.00906811	0.0312411	0.00804079	0	0.0491955	0.000799697	0.000185158	5.44382e-06	0.169447	0.0430782	0
Leistus_rufomarginatus	OZ304909.1	NA	0.0554163	0.322537	0.0950999	0.332922	0.0123809	0.018436	0.0227988	0.0125285	0	0.0599303	0.00319364	0.00199688	0	0.170509	0.058352	0
Leistus_rufomarginatus	OZ304910.1	NA	0.0507226	0.318206	0.0742965	0.415614	0.0140464	0.0175805	0.0469252	0.0128306	0	0.0668037	0.000951945	0.002789	0	0.23059	0.0625995	0
Leistus_rufomarginatus	OZ304911.1	NA	0.0447241	0.318629	0.0834837	0.391471	0.0101354	0.0111796	0.0547367	0.00483748	0	0.0581259	0.000628364	0.000711477	0	0.231569	0.0534905	0
Leistus_rufomarginatus	OZ304912.1	NA	0.0428565	0.320663	0.118218	0.338712	0.0273433	0.00683984	0.0299282	0.00382078	0	0.0527326	7.83986e-05	0.000976169	7.44964e-06	0.194963	0.0654088	0
Leistus_rufomarginatus	OZ304913.1	NA	0.0352344	0.321467	0.092105	0.39654	0.00702664	0.0101765	0.0725716	0.00610952	0	0.0536061	0.000406999	0.00053515	0	0.226425	0.0478065	0
Leistus_rufomarginatus	OZ304914.1	NA	0.034208	0.330681	0.0965384	0.315926	0.00645004	0.00688102	0.0411015	0.00855253	0	0.038497	0.000101886	0.0061776	0	0.169815	0.0411246	0
Leistus_rufomarginatus	OZ304915.1	NA	0.0335905	0.327277	0.0895916	0.412385	0.0133314	0.0158961	0.0701491	0.0119303	0	0.0644292	0.000460976	0.00113422	9.3915e-06	0.203481	0.05825	0
Leistus_rufomarginatus	OZ304916.1	NA	0.0319158	0.320786	0.108418	0.44703	0.020217	0.0300455	0.048291	0.017715	0	0.0733661	0.000370482	0.00329349	5.52567e-05	0.210016	0.0737545	0
Leistus_rufomarginatus	OZ304917.1	NA	0.0316782	0.325604	0.0779812	0.377539	0.00481951	0.00816314	0.073336	0.00424852	0	0.0464048	0.000391738	0.000845145	0	0.215755	0.0483649	0
Leistus_rufomarginatus	OZ304918.1	NA	0.0234414	0.327425	0.0953957	0.314628	0.00457785	0.00468745	0.0520302	0.00789165	0	0.0373819	0.000120632	0	0	0.190681	0.0350909	0
Leistus_rufomarginatus	OZ304919.1	NA	0.0220257	0.319877	0.144772	0.433689	0.0115866	0.00838146	0.0653297	0.00686914	0	0.064894	9.21476e-05	0	0	0.243019	0.0489884	0
Leistus_rufomarginatus	OZ304920.1	NA	0.0174998	0.333087	0.120947	0.416113	0.00665819	0.0121709	0.0653168	0.00317815	0	0.0509861	0	0	0	0.196438	0.0916546	0
Leistus_rufomarginatus	OZ304921.1	NA	0.0167126	0.339367	0.110324	0.351919	0.00312863	0.0107295	0.0792927	0.00243113	0	0.0375217	0	0	0.00035182	0.1929	0.0399191	0
Leistus_rufomarginatus	OZ304922.1	NA	0.0141926	0.335319	0.157195	0.401107	0.00749601	0.00470499	0.109508	0.00640258	0	0.0434327	0	0	0	0.162557	0.0751615	0
Leistus_rufomarginatus	OZ304923.1	NA	0.0105661	0.34119	0.106121	0.512594	0.00425685	0.0100835	0.126889	0.00658492	0	0.043247	0	0	0.000199641	0.256839	0.0555096	0
Leistus_rufomarginatus	OZ304924.1	NA	0.0759907	0.318157	0.0791816	0.388665	0.00734851	0.0132347	0.0286325	0.0182463	0	0.0565315	0.000769053	0.00241219	0	0.197266	0.0755045	0
Leistus_spinibarbis	OW121791.1	NA	0.0803233	0.311414	0.0776004	0.347395	0.00995583	0.0319107	0.02647	0.021272	0.000153495	0.0641297	0.00185899	0.000606803	4.38402e-06	0.167075	0.0478358	0
Leistus_spinibarbis	OW121792.1	NA	0.0767749	0.313466	0.0897824	0.328835	0.00422417	0.0313545	0.0224507	0.0262761	0.000227268	0.0511239	0.00338912	0.000877136	0	0.143431	0.0539032	0
Leistus_spinibarbis	OW121793.1	NA	0.0735408	0.310907	0.0741002	0.353187	0.00804309	0.0392406	0.022947	0.0198111	0.000224633	0.0844764	0.00156974	9.89989e-05	0	0.155257	0.0458613	0
Leistus_spinibarbis	OW121794.1	NA	0.0695965	0.31377	0.0772584	0.383714	0.0124319	0.0446642	0.0237239	0.021505	0.000347096	0.0721231	0.00329077	4.56007e-05	0	0.175449	0.0577051	0
Leistus_spinibarbis	OW121795.1	NA	0.0655153	0.320111	0.0924162	0.327493	0.0116707	0.0521441	0.0194981	0.0272356	0.000249732	0.0620139	0.00378528	0.00201559	0	0.122334	0.0554373	0
Leistus_spinibarbis	OW121796.1	NA	0.0607639	0.325168	0.083392	0.297353	0.00283964	0.018094	0.0196039	0.0215084	0	0.0290262	0.000466368	6.88179e-06	0	0.171328	0.031527	0
Leistus_spinibarbis	OW121797.1	NA	0.053795	0.313879	0.0957309	0.226619	0.00419406	0.0171629	0.0184981	0.0148501	2.07015e-05	0.0422681	0.00145672	7.28235e-06	0	0.11266	0.0313035	0
Leistus_spinibarbis	OW121798.1	NA	0.0512748	0.319453	0.109014	0.168176	0.00308925	0.0160557	0.0102012	0.0107967	0.000185427	0.0302418	0.000718788	0	0	0.0842338	0.0263621	0
Leistus_spinibarbis	OW121799.1	NA	0.0434206	0.316958	0.095021	0.270811	0.00770465	0.0253099	0.0170377	0.0179422	0.000327236	0.0507326	0.00105561	0.000636732	0	0.113986	0.0433334	0
Leistus_spinibarbis	OW121800.1	NA	0.0432237	0.317669	0.110469	0.22847	0.00460543	0.0178127	0.016102	0.0128566	0.000158762	0.0415255	0.00160249	0	0	0.115454	0.0347545	0
Leistus_spinibarbis	OW121801.1	NA	0.0420455	0.325717	0.0940743	0.300552	0.00878127	0.035696	0.0174806	0.0200503	0.00013662	0.053292	0.00159275	0.00233039	1.67504e-05	0.132045	0.0438235	0
Leistus_spinibarbis	OW121802.1	NA	0.0419342	0.321067	0.0853753	0.404033	0.00950565	0.0531864	0.0244158	0.0276242	0.000392788	0.0755043	0.00237478	0.00297793	0	0.16828	0.0583911	0
Leistus_spinibarbis	OW121803.1	NA	0.0406814	0.312537	0.0954588	0.455743	0.0144351	0.0520883	0.0252989	0.0295619	0.000818426	0.0920106	0.00271031	0.00110884	0	0.186027	0.0671554	0
Leistus_spinibarbis	OW121804.1	NA	0.038835	0.319967	0.109336	0.266935	0.00710715	0.0434892	0.012064	0.0197826	0.000186792	0.051264	0.00114183	0.00221872	0	0.104497	0.0437487	0
Leistus_spinibarbis	OW121805.1	NA	0.0341383	0.320792	0.0918441	0.302224	0.00603032	0.0312301	0.0215091	0.0144156	0.000114755	0.0604923	0.00246169	0.00061813	0	0.144814	0.0402449	0
Leistus_spinibarbis	OW121806.1	NA	0.0351121	0.317033	0.107431	0.317077	0.00436336	0.0298635	0.0216682	0.0159379	0	0.0619965	0.00147138	8.86311e-05	0	0.165177	0.0358155	0
Leistus_spinibarbis	OW121807.1	NA	0.0317527	0.315704	0.0807115	0.343883	0.00790677	0.0414208	0.0240573	0.0167583	0	0.0725899	0.00146638	0.00133302	0	0.15205	0.0504925	0
Leistus_spinibarbis	OW121808.1	NA	0.0258255	0.314577	0.140928	0.409515	0.00681781	0.0446029	0.0192348	0.0183188	0.000488484	0.0760399	0.00108554	4.49964e-05	0	0.206156	0.0572675	0
Leistus_spinibarbis	OW121809.1	NA	0.0213554	0.329182	0.0894073	0.336677	0.00721454	0.0430555	0.0122395	0.0218479	0.000310207	0.0632928	0.00309177	0.00272632	0	0.140277	0.0536411	0
Leistus_spinibarbis	OW121810.1	NA	0.0206772	0.320268	0.112386	0.39158	0.00200319	0.0279624	0.0190388	0.0121507	0	0.0762378	0.00149888	0	0	0.224228	0.0328899	0
Leistus_spinibarbis	OW121811.1	NA	0.0184976	0.326353	0.131206	0.37344	0.00739325	0.0429094	0.0140469	0.0197942	0	0.0692658	0.00152415	0.00394803	0	0.165198	0.0476167	0
Leistus_spinibarbis	OW121812.1	NA	0.0162427	0.313702	0.122582	0.404546	0.00683402	0.0407117	0.0123404	0.0167225	0.000178587	0.0823286	0.00112139	0.00387012	0	0.160249	0.0653863	0
Leistus_spinibarbis	OW121813.1	NA	0.0146734	0.323614	0.113161	0.495584	0.00916888	0.0399975	0.0129336	0.0296065	7.3495e-05	0.0930726	0.00384514	0.00246793	0	0.207801	0.0922198	0
Leonhardella_angulicollis	OZ389807.1	C4	0.160084	0.329231	0.0355123	0.626018	0.000744222	0.076371	0.0393435	0.132561	0	0.128377	0.00567767	0.00796772	0	0.193895	0.0705276	0
Leonhardella_angulicollis	OZ389808.1	C6	0.123264	0.325639	0.0388286	0.554528	0.000894591	0.0509039	0.0373544	0.118332	0	0.119082	0.00586183	0.00970126	0	0.170839	0.0688878	0
Leonhardella_angulicollis	OZ389809.1	C3	0.115469	0.326214	0.0506541	0.556902	0.000632658	0.029336	0.0449399	0.118053	0	0.117317	0.00564739	0.00904338	0	0.190309	0.0682258	0
Leonhardella_angulicollis	OZ389810.1	C5	0.0973008	0.325354	0.0569419	0.521616	0.000131693	0.0309659	0.039586	0.114703	0	0.111378	0.00603958	0.00216406	0	0.179943	0.0622929	0
Leonhardella_angulicollis	OZ389811.1	NA	0.0949137	0.322987	0.0440996	0.479856	0.000191393	0.0223632	0.0345861	0.112057	0	0.101258	0.00528159	0.00510247	0	0.165224	0.0585206	0
Leonhardella_angulicollis	OZ389812.1	NA	0.0871665	0.323334	0.0537594	0.537556	0.000164603	0.0272416	0.0382763	0.120022	0	0.119775	0.00608241	0.00359832	0	0.192594	0.0568393	0
Leonhardella_angulicollis	OZ389813.1	NA	0.0818033	0.323252	0.0583899	0.512004	0.000119478	0.0177711	0.038431	0.110625	0	0.114498	0.00583644	0.00218989	0	0.191381	0.0564317	0
Leonhardella_angulicollis	OZ389814.1	NA	0.0778474	0.324015	0.0538585	0.543762	0.000157675	0.0289059	0.0384207	0.12146	0	0.117528	0.00502528	0.00377533	0	0.194389	0.0605323	0
Leonhardella_angulicollis	OZ389815.1	NA	0.0656047	0.330151	0.0580563	0.545214	0.000286199	0.0318749	0.0327218	0.117264	0	0.114134	0.00532362	0.00845249	0	0.194955	0.0631882	0
Leonhardella_angulicollis	OZ389816.1	C7	0.0581198	0.328063	0.0626188	0.608253	0.000215852	0.0254428	0.0445531	0.121253	0	0.139898	0.00527308	0.00484282	0	0.225954	0.0687995	0
Leonhardella_angulicollis	OZ389817.1	NA	0.0384264	0.339542	0.0850958	0.362266	7.93964e-06	0.0158022	0.0275604	0.0870385	0	0.0547056	0.00306615	0.00195673	0	0.125683	0.0573977	0
Leptinotarsa_decemlineata	CM045695.1	NA	0.0780808	0.34737	0.0350553	0.599271	0.00459881	0.0412709	0.0040487	0.134296	3.57227e-05	0.0747807	0.0651994	0.0254328	7.19535e-05	0.21331	0.0620834	5.44531e-05
Leptinotarsa_decemlineata	CM045696.1	NA	0.0757582	0.345319	0.0298963	0.624574	0.0047868	0.0422391	0.0040504	0.131489	3.29322e-05	0.0851833	0.0667644	0.0268107	4.5733e-05	0.21574	0.0730336	2.8826e-05
Leptinotarsa_decemlineata	CM045697.1	NA	0.0712874	0.347041	0.0357117	0.57422	0.00480585	0.0396078	0.00419192	0.13102	3.00042e-05	0.0682664	0.0654572	0.0216785	6.72129e-05	0.208794	0.0576344	6.95119e-05
Leptinotarsa_decemlineata	CM045698.1	C6	0.07001	0.347532	0.0344431	0.574773	0.0048403	0.039445	0.00425286	0.132167	3.99005e-05	0.0682316	0.0665414	0.0209553	6.8469e-05	0.206703	0.0558305	3.70675e-05
Leptinotarsa_decemlineata	CM045699.1	NA	0.0674403	0.346579	0.0345421	0.599448	0.00495739	0.03993	0.00425587	0.134217	3.73655e-05	0.0699364	0.0672201	0.0210466	8.46063e-05	0.220246	0.05737	2.82485e-05
Leptinotarsa_decemlineata	CM045700.1	NA	0.0665506	0.348073	0.0250012	0.601623	0.00483384	0.0598536	0.0038622	0.128133	2.49401e-05	0.0767721	0.068776	0.0422508	0.0001271	0.169085	0.079109	8.40904e-05
Leptinotarsa_decemlineata	CM045701.1	NA	0.0663493	0.348175	0.0344175	0.612751	0.00491167	0.0406237	0.00367379	0.142414	2.87602e-05	0.0729341	0.0667387	0.0253442	5.12429e-05	0.223039	0.0552712	1.95406e-05
Leptinotarsa_decemlineata	CM045702.1	NA	0.0608743	0.348171	0.0371851	0.581526	0.00456341	0.0363705	0.0040106	0.136729	3.57197e-05	0.0679888	0.0667066	0.0229876	4.96783e-05	0.209265	0.0581626	9.57898e-05
Leptinotarsa_decemlineata	CM045703.1	NA	0.0589076	0.348698	0.0290228	0.619088	0.00427557	0.0489667	0.00395716	0.128525	3.54237e-05	0.0946076	0.0650248	0.0390672	5.09648e-05	0.19881	0.0628318	3.84539e-06
Leptinotarsa_decemlineata	CM045704.1	C1_large	0.0555999	0.347278	0.0351434	0.593125	0.004336	0.0333784	0.00430269	0.131657	2.70735e-05	0.0927794	0.0634942	0.027934	6.52617e-05	0.20651	0.0501493	1.83994e-06
Leptinotarsa_decemlineata	CM045705.1	C4	0.0526295	0.349764	0.0342022	0.606349	0.00501329	0.0433931	0.00391824	0.140733	7.59665e-06	0.0774951	0.0681036	0.0209029	0.000100918	0.213149	0.059373	4.26444e-05
Leptinotarsa_decemlineata	CM045706.1	NA	0.0520469	0.346152	0.0370015	0.614162	0.00459902	0.0323636	0.00389838	0.132792	1.6286e-05	0.0843788	0.0633346	0.0184116	6.7691e-05	0.224319	0.0734423	5.25082e-05
Leptinotarsa_decemlineata	CM045707.1	NA	0.0482436	0.349348	0.0341996	0.590205	0.00898766	0.0543205	0.00340364	0.122235	2.26548e-05	0.0819666	0.0514611	0.0241842	4.93125e-05	0.197487	0.0655601	0.000271338
Leptinotarsa_decemlineata	CM045708.1	NA	0.0462897	0.34805	0.0328096	0.597475	0.00479931	0.0313772	0.00391196	0.128094	2.67456e-05	0.102324	0.0646022	0.0239191	7.43059e-05	0.208488	0.0515036	1.43425e-05
Leptinotarsa_decemlineata	CM045709.1	NA	0.0356248	0.350425	0.0334242	0.658765	0.00360282	0.0414002	0.00395398	0.144435	2.4731e-05	0.117623	0.0648178	0.0233702	2.95366e-05	0.224626	0.0543618	0
Leptinotarsa_decemlineata	CM045710.1	NA	0.0338807	0.352561	0.0429747	0.609885	0.00543249	0.0378106	0.0039818	0.147898	1.71615e-05	0.0814356	0.0654471	0.0193059	4.1964e-05	0.220469	0.0521892	9.34176e-05
Leptinotarsa_decemlineata	CM045711.1	NA	0.0321703	0.353615	0.0470005	0.648078	0.00529644	0.0583035	0.00291088	0.127522	0	0.101373	0.0494249	0.030727	1.48291e-05	0.199862	0.0743273	3.30003e-05
Leptinotarsa_decemlineata	CM045712.1	C2	0.0282561	0.352267	0.0308789	0.610961	0.00389087	0.0420345	0.00367364	0.140969	1.45188e-05	0.0798576	0.061732	0.0256941	6.76068e-06	0.210849	0.0572896	1.51099e-05
Leptodirus_hochenwartii	OX371176.1	NA	0.109201	0.316149	0.0447986	0.620346	8.91352e-05	0.00215406	0.0121707	0.102933	0.000572342	0.385531	0.0119582	0.000727759	0	0.0473123	0.0390715	2.56952e-06
Leptodirus_hochenwartii	OX371177.1	NA	0.105521	0.315447	0.0369347	0.57924	0.000125684	0.00306452	0.0104937	0.102376	0.000410411	0.346773	0.0118204	0.0016777	0	0.0532381	0.0349372	0
Leptodirus_hochenwartii	OX371178.1	NA	0.103696	0.313218	0.040381	0.539709	6.26873e-05	0.00292474	0.015226	0.111972	0.000663731	0.255724	0.0170569	0.000668774	0	0.0671272	0.0488846	0
Leptodirus_hochenwartii	OX371179.1	NA	0.0884389	0.314986	0.0493727	0.582091	0	0.00111337	0.0118271	0.105927	0.000424017	0.341066	0.00947187	0.00113447	0	0.0525625	0.0374149	0
Leptodirus_hochenwartii	OX371180.1	NA	0.0812778	0.314862	0.0517012	0.577094	0.000119888	0.00348201	0.0111296	0.114997	0.000411422	0.318245	0.0108305	0.00120979	0	0.0573214	0.0379695	0
Leptodirus_hochenwartii	OX371181.1	NA	0.0792347	0.314185	0.0478867	0.646324	8.7647e-05	0.00291134	0.00785161	0.103555	0.0003515	0.428542	0.00771741	0.000443144	0	0.0392198	0.039135	4.63856e-05
Leptodirus_hochenwartii	OX371182.1	NA	0.0757443	0.318278	0.0439002	0.728156	0	0.00122703	0.0060284	0.0746658	0.000214355	0.545782	0.00494355	0.000162239	0	0.0232377	0.0528008	0
Leptodirus_hochenwartii	OX371183.1	NA	0.0747688	0.33189	0.0350506	0.69375	0.000126771	0.00270774	0.00453493	0.0670021	0.000340056	0.464741	0.00502325	0.000462449	0	0.0265701	0.0647592	2.2062e-05
Leptodirus_hochenwartii	OX371184.1	NA	0.0669299	0.316724	0.0473309	0.698672	0.000460618	0.00158391	0.00566694	0.0925885	0.000282952	0.505967	0.00564906	0.000207362	0	0.0254701	0.037618	0
Leptodirus_hochenwartii	OX371185.1	NA	0.0511124	0.317844	0.0503093	0.673387	0.000122562	0.00425463	0.00816905	0.0781851	0.000223665	0.488648	0.00536172	0.000165524	0	0.0268755	0.0410419	0
Leptodirus_hochenwartii	OX371186.1	NA	0.057686	0.319536	0.0540105	0.685863	0	0.000941545	0.00774517	0.0783395	0.000270845	0.466194	0.00785192	6.41184e-06	0	0.0252068	0.0677982	0
Leptodirus_hochenwartii	OX371187.1	NA	0.0534454	0.335807	0.0608619	0.602283	0	0.00376189	0.00748385	0.0828779	0.000120792	0.386167	0.0101247	0.000430468	0	0.0389327	0.0358847	0
Leptodirus_hochenwartii	OX371188.1	NA	0.0529443	0.320879	0.0411011	0.715482	0.000108605	0.00230111	0.00596619	0.0784806	0.000161081	0.501751	0.00382612	0.000430768	0	0.023287	0.0434197	0.000629389
Leptura_quadrifasciata	OY776673.1	C1_large	0.164102	0.342284	0.0179622	0.621177	0.00374778	0.0809459	0.0296383	0.159358	0	0.125493	0.0168745	0.00360537	0	0.172853	0.0956713	0.000126966
Leptura_quadrifasciata	OY776674.1	C4	0.127852	0.343731	0.0191756	0.643784	0.00357507	0.0802368	0.0311218	0.161834	0	0.137947	0.0183071	0.00328214	0	0.180532	0.094345	0.000112364
Leptura_quadrifasciata	OY776675.1	NA	0.118984	0.342718	0.0152495	0.627131	0.00345173	0.0793911	0.0304687	0.161456	0	0.135074	0.0187319	0.00385437	0	0.170006	0.0894038	0.000140487
Leptura_quadrifasciata	OY776676.1	C3	0.118982	0.343402	0.0189593	0.629892	0.00412001	0.0807383	0.0312718	0.160282	0	0.130396	0.0196993	0.00303573	0	0.17461	0.0937668	8.59886e-05
Leptura_quadrifasciata	OY776677.1	C5	0.112149	0.344129	0.0185155	0.645629	0.00379695	0.0795406	0.0316	0.156728	0	0.146513	0.0194591	0.00393321	0	0.177869	0.0916711	0.000138582
Leptura_quadrifasciata	OY776678.1	C6	0.0920991	0.341962	0.0220623	0.622409	0.00237142	0.0793416	0.0274347	0.166534	0	0.134065	0.0233709	0.00366053	0	0.16225	0.0833752	9.99663e-05
Leptura_quadrifasciata	OY776679.1	C1_small	0.0791418	0.342603	0.0209592	0.658571	0.00355225	0.0813754	0.0299594	0.172384	0	0.129751	0.0223715	0.00351654	0	0.190761	0.0890897	0.000144567
Leptura_quadrifasciata	OY776680.1	C7	0.0706493	0.342946	0.0313119	0.644531	0.0047831	0.0935635	0.0247375	0.150882	0	0.120234	0.0213965	0.00842705	0	0.196334	0.0913788	0.000157065
Leptura_quadrifasciata	OY776681.1	NA	0.0698918	0.341171	0.0206962	0.658898	0.00329665	0.0809243	0.0296849	0.174929	0	0.120192	0.0262979	0.00478019	0	0.195499	0.0877372	0.000120319
Leptura_quadrifasciata	OY776682.1	NA	0.0461496	0.342153	0.0223097	0.639107	0.00201458	0.102203	0.0283547	0.169446	0	0.118605	0.0293298	0.00453998	0	0.155842	0.101307	0.000100292
Lesteva_pubescens	OZ286783.1	C2	0.216731	0.296908	0.0165815	0.657364	0.00114589	0.0157253	0.0314969	0.257496	0.000123241	0.0936996	0.0626985	0.00459594	0	0.0915314	0.103898	0.000946864
Lesteva_pubescens	OZ286784.1	C1_large	0.144847	0.295235	0.021977	0.616761	0.00131646	0.0119026	0.0312876	0.258274	0.000137922	0.0722498	0.0683772	0.00234285	0	0.0856689	0.0918426	0.000891022
Lesteva_pubescens	OZ286785.1	C4	0.117798	0.299659	0.0241114	0.6289	0.00144372	0.0125592	0.0323679	0.263967	0.000135833	0.0712912	0.0655454	0.00336236	0	0.0925803	0.0942652	0.000955302
Lesteva_pubescens	OZ286786.1	C3	0.110045	0.298844	0.0257693	0.62808	0.00167059	0.0106148	0.0333074	0.267757	0.00016413	0.067719	0.0650613	0.00270518	0	0.0921227	0.0897259	0.000918353
Lesteva_pubescens	OZ286787.1	C6	0.10084	0.300067	0.0212395	0.642975	0.00153853	0.013224	0.0326943	0.27494	7.39488e-05	0.0736325	0.0648201	0.00288047	0	0.0918016	0.0934572	0.00102477
Lesteva_pubescens	OZ286788.1	C5	0.10103	0.299045	0.0240605	0.63262	0.0013278	0.0125866	0.0315821	0.270526	0.000127337	0.069146	0.0663003	0.00264618	0	0.0903836	0.0919709	0.000805908
Lesteva_pubescens	OZ286789.1	C1_small	0.0813293	0.306181	0.0258177	0.684205	0.00155604	0.0199244	0.0332468	0.274075	0.000129489	0.0836031	0.060027	0.00310327	0	0.107748	0.0978821	0.000744819
Lesteva_pubescens	OZ286790.1	C7	0.0621276	0.307632	0.0345933	0.677456	0.00152263	0.0178604	0.0255606	0.253244	9.0955e-05	0.0802374	0.050717	0.00597067	0	0.121592	0.092363	0.000461413
Lesteva_pubescens	OZ286791.1	NA	0.0652524	0.302133	0.0230137	0.65712	0.00274019	0.0113548	0.0272867	0.296266	3.5502e-05	0.0703116	0.0557475	0.00478506	0	0.0862876	0.082369	0.000936067
Lesteva_punctata	OZ319715.1	C2	0.245019	0.321401	0.0128579	0.746976	0.0072765	0.0398576	0.0416096	0.135386	0	0.141533	0.0417795	0.00373819	0	0.318992	0.0558063	0.00014976
Lesteva_punctata	OZ319716.1	C4	0.119938	0.319005	0.0214437	0.70236	0.00449355	0.0328987	0.0391009	0.130905	0	0.130215	0.043727	0.00340096	0	0.303046	0.0484414	0.000125453
Lesteva_punctata	OZ319717.1	C1_large	0.118473	0.317444	0.0222816	0.678231	0.00493614	0.0320879	0.0395389	0.12015	0	0.122445	0.0412591	0.00264625	0	0.302517	0.0478598	8.15116e-05
Lesteva_punctata	OZ319718.1	C3	0.113906	0.318867	0.0210797	0.700246	0.0043932	0.032211	0.0399114	0.129406	0	0.128661	0.0419073	0.00226492	0	0.306999	0.0459247	2.80199e-05
Lesteva_punctata	OZ319719.1	C6	0.099464	0.318312	0.0180039	0.715842	0.00482145	0.0334562	0.0407676	0.133033	0	0.134856	0.0469961	0.00279554	0	0.30516	0.0491938	0.000138052
Lesteva_punctata	OZ319720.1	C5	0.0960389	0.318795	0.0224855	0.694839	0.00460028	0.0345435	0.0381765	0.124603	0	0.131487	0.0405917	0.00319579	0	0.30016	0.0517524	0.000207245
Lesteva_punctata	OZ319721.1	C1_small	0.0767698	0.32136	0.0247839	0.728335	0.00642994	0.0386331	0.0402933	0.133564	0	0.128313	0.0413011	0.00283508	0	0.311762	0.0565921	0.000109712
Lesteva_punctata	OZ319722.1	C7	0.0546136	0.32159	0.0316282	0.71483	0.00399893	0.0427664	0.0310902	0.126848	0	0.123315	0.0385637	0.00505614	0	0.272796	0.0854019	3.73244e-05
Lesteva_punctata	OZ319723.1	NA	0.075778	0.322324	0.0183177	0.697906	0.00602191	0.0326105	0.0302107	0.154805	0	0.160398	0.0317824	0.00508345	0	0.227291	0.0614318	0.000198708
Librodor_japonicus	CM103686.1	NA	0.0566885	0.310295	0.0344491	0.460244	0.000637416	0.0341791	0.0305085	0.0708836	0.000117099	0.0573521	0.00284958	0.00337847	1.87358e-06	0.17965	0.0801702	0
Librodor_japonicus	CM103687.1	NA	0.103347	0.311445	0.0340936	0.494232	0.00191306	0.0443587	0.0279243	0.0862501	0.000157689	0.0679952	0.00267723	0.0032226	1.81133e-06	0.184683	0.0937975	0
Librodor_japonicus	CM103688.1	C1_small	0.0826295	0.312847	0.0379471	0.510692	0.00178345	0.0410365	0.028336	0.0749456	5.69425e-05	0.0984627	0.00257623	0.0026422	0	0.18498	0.0883016	0
Librodor_japonicus	CM103689.1	C7	0.060771	0.316449	0.0626999	0.510951	0.00271857	0.0361587	0.0259626	0.0748301	6.41193e-05	0.0912175	0.00217363	0.0014695	0	0.20186	0.0878329	0
Librodor_japonicus	CM103690.1	C3	0.107482	0.313904	0.0379214	0.446207	0.00155653	0.0393966	0.0287255	0.0751058	0.000167087	0.0618647	0.00214965	0.00213386	0	0.175533	0.0732977	0
Librodor_japonicus	CM103691.1	C2	0.103928	0.307576	0.0228076	0.443856	0.00158287	0.0355524	0.0248781	0.0745473	0.00024683	0.0596614	0.00273042	0.00164105	0	0.180938	0.0762739	0
Librodor_japonicus	CM103692.1	NA	0.0947672	0.311127	0.0322647	0.467054	0.00156352	0.0417576	0.0266878	0.0820075	0.000139338	0.0634956	0.00259191	0.00301899	0	0.18545	0.078207	0
Librodor_japonicus	CM103693.1	C1_large	0.177959	0.307963	0.0344651	0.489892	0.00188738	0.0454472	0.0253803	0.0844736	0.000177182	0.0651636	0.00274697	0.00287186	0	0.187265	0.0880093	0
Librodor_japonicus	CM103694.1	C6	0.0942023	0.310199	0.0339141	0.467551	0.00150612	0.0373206	0.0286275	0.078036	0.000138524	0.0754368	0.00265699	0.00167376	0	0.17929	0.0778876	0
Librodor_japonicus	CM103695.1	C5	0.118225	0.31073	0.0359445	0.46124	0.00147079	0.0401256	0.0286155	0.0750745	0.00035304	0.0647706	0.00270669	0.00290437	0	0.182193	0.0802752	0
Limonius_poneli	OZ221927.1	C2	0.156536	0.343906	0.0255893	0.631558	0.0114166	0.0787943	0.0706618	0.0429115	0.00024555	0.18452	0.0103568	0.00329366	0.00019528	0.249069	0.0614544	0.000130425
Limonius_poneli	OZ221928.1	C7	0.134309	0.345919	0.0449606	0.699403	0.0177563	0.107716	0.0460475	0.0614963	0.000737061	0.201689	0.0102322	0.00392424	0.000343526	0.240438	0.0714715	0.000101204
Limonius_poneli	OZ221929.1	C4	0.120651	0.342118	0.0275485	0.635261	0.0106343	0.076853	0.0647005	0.0444741	0.000210564	0.176991	0.0112456	0.0030633	0.000190404	0.247899	0.0597075	9.17389e-05
Limonius_poneli	OZ221930.1	NA	0.102102	0.344212	0.0284845	0.631735	0.0102617	0.0870528	0.0562436	0.0435484	0.000245009	0.174125	0.0117371	0.00352198	6.57194e-05	0.235342	0.0579711	2.59367e-05
Limonius_poneli	OZ221931.1	C6	0.0978793	0.342131	0.0237167	0.62311	0.010491	0.0751976	0.0619884	0.0439031	0.000312382	0.170021	0.0115295	0.0040288	0.000273752	0.2406	0.0533069	0.000102629
Limonius_poneli	OZ221932.1	C3	0.0966434	0.33626	0.0287787	0.61755	0.00909734	0.0674806	0.0633098	0.0445991	0.000210758	0.163267	0.0104433	0.00209965	4.82424e-05	0.254783	0.0510022	3.91627e-05
Limonius_poneli	OZ221933.1	NA	0.0791418	0.336665	0.0255313	0.62846	0.00996066	0.0695927	0.0595879	0.0455688	0.000188	0.16547	0.0112372	0.00163975	0.000137912	0.245057	0.054171	6.13643e-05
Limonius_poneli	OZ221934.1	C5	0.0754564	0.338986	0.0311672	0.618217	0.0109857	0.0639171	0.0664898	0.0488243	0.00023099	0.165765	0.0151389	0.000711885	0.000130306	0.25082	0.0477191	5.02084e-05
Limonius_poneli	OZ221935.1	NA	0.0691042	0.339086	0.033997	0.622957	0.00814385	0.0802937	0.0489112	0.0443759	0.000192883	0.160427	0.0104051	0.00343329	0.000180422	0.210247	0.0632212	0.000131888
Limonius_poneli	OZ221936.1	NA	0.0681777	0.343431	0.0225322	0.664304	0.00872192	0.0702632	0.0600688	0.0772269	0.000250394	0.171716	0.0103104	0.00452176	0.000233755	0.25528	0.0594264	0.00021923
Lochmaea_capreae	OX421395.1	NA	0.0693804	0.334866	0.0511225	0.552956	0.00669605	0.0502799	0.0283535	0.101078	0.000109142	0.0603912	0.0115205	0.00310747	0	0.21374	0.111122	0.000465926
Lochmaea_capreae	OX421396.1	NA	0.0673418	0.334488	0.0495201	0.574612	0.00724485	0.0662957	0.024771	0.102823	0	0.0721895	0.0105483	0.0040159	0	0.213088	0.114658	0.000381289
Lochmaea_capreae	OX421397.1	NA	0.0653311	0.337878	0.052982	0.563775	0.00919008	0.0853636	0.0167236	0.0878012	0.000183675	0.101594	0.00950213	0.00801992	0	0.182946	0.110273	0.000823672
Lochmaea_capreae	OX421398.1	NA	0.0653035	0.335632	0.0568846	0.561701	0.00445533	0.0497288	0.0265705	0.110741	0	0.0626895	0.0118155	0.00172143	0	0.225127	0.0991348	0.000468612
Lochmaea_capreae	OX421399.1	NA	0.0628392	0.336413	0.0448136	0.560323	0.00677605	0.05896	0.0239033	0.113744	0	0.0655813	0.0111254	0.00123703	0	0.214678	0.104156	0.000565071
Lochmaea_capreae	OX421400.1	NA	0.0607487	0.335326	0.0470995	0.581929	0.00748349	0.0593125	0.0262342	0.105692	0.000149858	0.0744451	0.0120121	0.00275038	0	0.227181	0.103972	0.000556227
Lochmaea_capreae	OX421401.1	NA	0.0602772	0.337652	0.0533021	0.583062	0.00686377	0.0520619	0.0266562	0.113876	0	0.0677929	0.011883	0.00357332	0	0.225573	0.106931	0.000588622
Lochmaea_capreae	OX421402.1	NA	0.0590661	0.33415	0.0437094	0.526969	0.00552957	0.0678868	0.014657	0.113697	0.000209844	0.0751764	0.0131982	0.00630046	0	0.167961	0.106673	0.000365619
Lochmaea_capreae	OX421403.1	NA	0.0580177	0.337092	0.0481087	0.557617	0.0067828	0.0726657	0.0211165	0.105386	0.000205408	0.0808939	0.0117357	0.00268083	0	0.196453	0.105158	0.000423659
Lochmaea_capreae	OX421404.1	NA	0.0578676	0.338077	0.0521366	0.584794	0.00785093	0.0865508	0.0217142	0.0987893	7.76081e-05	0.0909177	0.0122014	0.0068352	0	0.199184	0.110398	0.000387232
Lochmaea_capreae	OX421405.1	NA	0.0567674	0.336479	0.0510199	0.576635	0.00693021	0.0582394	0.0252682	0.113452	0	0.0732482	0.0123153	0.004256	0	0.21526	0.104408	0.000624422
Lochmaea_capreae	OX421406.1	NA	0.0565981	0.338398	0.0494285	0.577896	0.00567002	0.0718437	0.0247522	0.112116	0.000133725	0.0748012	0.0109743	0.0080475	0	0.204013	0.110814	0.0004153
Lochmaea_capreae	OX421407.1	NA	0.0548445	0.33678	0.0416575	0.569707	0.00563469	0.0662466	0.0241462	0.11263	0.000183808	0.0693475	0.0123591	0.0027108	0	0.211142	0.106787	0.000693555
Lochmaea_capreae	OX421408.1	NA	0.0545792	0.34098	0.0509081	0.587364	0.00782341	0.0815264	0.0182174	0.0977829	0.000162647	0.077104	0.0101253	0.0176662	0	0.188292	0.1291	0.000398866
Lochmaea_capreae	OX421409.1	NA	0.0544095	0.33917	0.0465031	0.563486	0.00606967	0.0720786	0.0215398	0.105998	7.81709e-05	0.0761641	0.010274	0.00909838	0	0.200695	0.101257	0.000815462
Lochmaea_capreae	OX421410.1	NA	0.0542899	0.337393	0.0545289	0.570695	0.00697747	0.0586306	0.0253708	0.108929	0	0.0698268	0.0115372	0.00327038	0	0.222095	0.0978496	0.000650434
Lochmaea_capreae	OX421411.1	NA	0.0423383	0.341501	0.0454546	0.59855	0.00770984	0.0903104	0.0196322	0.10876	0.0001139	0.0882495	0.0108105	0.0115452	0	0.193023	0.11653	0.000420847
Lochmaea_crataegi	OX387422.1	NA	0.16258	0.337993	0.0346394	0.676912	0.0103918	0.0916845	0.00829764	0.15567	0.00158853	0.114239	0.0180647	0.0100971	4.13416e-05	0.206135	0.10032	0.000181387
Lochmaea_crataegi	OX387423.1	NA	0.112041	0.337588	0.0326134	0.642843	0.0108989	0.0695531	0.0089623	0.13512	0.000453217	0.0965961	0.0119087	0.00416544	4.57764e-05	0.25096	0.086055	0.000320373
Lochmaea_crataegi	OX387424.1	NA	0.0866424	0.336013	0.0315452	0.655785	0.01274	0.0849009	0.00937273	0.128839	0.000534934	0.108623	0.0138427	0.00457736	2.23409e-05	0.240584	0.0899787	0.000201243
Lochmaea_crataegi	OX387425.1	NA	0.0628244	0.337164	0.0415623	0.634003	0.0101236	0.0763529	0.00922051	0.127786	0.000332753	0.098582	0.0108615	0.00689311	2.7515e-05	0.236005	0.0902271	0.000286407
Lochmaea_crataegi	OX387426.1	NA	0.0618765	0.338333	0.0325775	0.656174	0.0116146	0.0876667	0.00829458	0.138077	0.000487008	0.109458	0.0146199	0.00694072	3.13016e-05	0.21946	0.0926316	0.000240411
Lochmaea_crataegi	OX387427.1	NA	0.0616813	0.337811	0.0317752	0.643162	0.0115067	0.0857848	0.00916301	0.133579	0.000577621	0.101487	0.013886	0.0099091	4.49982e-05	0.221139	0.0904916	0.000390537
Lochmaea_crataegi	OX387428.1	NA	0.0595913	0.33754	0.0314912	0.630514	0.0100069	0.0854942	0.0087473	0.128253	0.000337805	0.103006	0.0137306	0.0133114	1.57337e-05	0.218414	0.0894513	0.000285353
Lochmaea_crataegi	OX387429.1	NA	0.0548806	0.338018	0.0348939	0.64356	0.0113858	0.0866862	0.00872265	0.127804	0.000242676	0.103428	0.0136416	0.0140707	2.12175e-05	0.222979	0.0904357	0.000232926
Lochmaea_crataegi	OX387430.1	NA	0.0546662	0.340625	0.033108	0.654104	0.0130725	0.0954898	0.00782693	0.128482	0.000370453	0.112411	0.0129919	0.0165466	2.4982e-05	0.210384	0.0930528	0.00012008
Lochmaea_crataegi	OX387431.1	NA	0.0526447	0.343687	0.0372712	0.683268	0.0114736	0.147446	0.00657645	0.136118	0.00247624	0.105772	0.0112104	0.0138602	2.54994e-05	0.186013	0.1006	0.000154631
Lochmaea_crataegi	OX387432.1	NA	0.0491148	0.337342	0.0366452	0.636794	0.0111741	0.0876347	0.0081633	0.120913	0.000490863	0.107502	0.0144769	0.0135009	1.4566e-05	0.212997	0.0956841	0.000284002
Lochmaea_crataegi	OX387433.1	NA	0.0487654	0.340718	0.0352052	0.652292	0.0116463	0.0771875	0.00981668	0.142794	0.000391592	0.100256	0.01211	0.00423046	2.28286e-05	0.235773	0.0850329	0.000241405
Lochmaea_crataegi	OX387434.1	NA	0.0461306	0.339116	0.0336678	0.63003	0.0103762	0.0868338	0.00862979	0.12376	0.000807288	0.105703	0.0120949	0.012245	3.24035e-05	0.219395	0.0877762	0.00023207
Lochmaea_crataegi	OX387435.1	NA	0.0451093	0.338087	0.031724	0.612738	0.00903102	0.0654692	0.0102873	0.134087	0.000313552	0.0879356	0.00895569	0.00975297	4.3117e-05	0.238023	0.0762872	0.000249934
Lochmaea_crataegi	OX387436.1	NA	0.0414513	0.338538	0.0364104	0.669349	0.0150224	0.0984184	0.00697	0.13068	0.000748423	0.119908	0.0139077	0.0180942	1.64171e-05	0.208068	0.101553	0.00013462
Longitarsus_dorsalis	OZ238094.1	NA	0.137856	0.332489	0.017218	0.73004	0.0150306	0.0878845	0.0308379	0.0976242	0	0.16273	0.00513252	0.0145853	0	0.292574	0.0815204	4.6762e-05
Longitarsus_dorsalis	OZ238095.1	NA	0.09645	0.335762	0.0272966	0.712263	0.0157994	0.0894688	0.0293942	0.0805682	0	0.164507	0.00519528	0.0149861	0	0.297182	0.0806537	1.9768e-05
Longitarsus_dorsalis	OZ238096.1	NA	0.0772573	0.336397	0.0246228	0.705969	0.0131284	0.0845635	0.0292785	0.095672	0	0.159784	0.00514324	0.0155269	0	0.282969	0.079485	2.00839e-05
Longitarsus_dorsalis	OZ238097.1	NA	0.066627	0.334602	0.0268302	0.678633	0.0128547	0.078984	0.028661	0.100341	0	0.14453	0.00638256	0.00918563	0	0.276299	0.0784914	6.29267e-05
Longitarsus_dorsalis	OZ238098.1	NA	0.0646999	0.334858	0.0272457	0.680351	0.0123574	0.0646364	0.031631	0.0987064	0	0.131985	0.00435645	0.00812426	0	0.296585	0.0706923	1.59478e-05
Longitarsus_dorsalis	OZ238099.1	NA	0.060714	0.335163	0.0309626	0.664693	0.010244	0.0685509	0.0289333	0.0976863	0	0.133893	0.00454421	0.0106082	0	0.284866	0.0732009	2.25365e-05
Longitarsus_dorsalis	OZ238100.1	NA	0.0604356	0.337021	0.0264114	0.702794	0.0127831	0.0800476	0.0291309	0.105406	0	0.14943	0.00571162	0.0095442	0	0.286067	0.0786575	4.06493e-05
Longitarsus_dorsalis	OZ238101.1	NA	0.058807	0.336411	0.026663	0.689397	0.0134931	0.0628982	0.0309618	0.0945903	0	0.136254	0.0046089	0.00878569	0	0.311951	0.0679655	1.11942e-05
Longitarsus_dorsalis	OZ238102.1	NA	0.0583869	0.334407	0.031453	0.673222	0.0133583	0.0720187	0.0291961	0.0934113	0	0.143389	0.00436723	0.0103799	0	0.281708	0.0733178	2.80616e-06
Longitarsus_dorsalis	OZ238103.1	NA	0.0546356	0.336164	0.0266679	0.699316	0.00992712	0.0619418	0.0280372	0.0987392	0	0.126746	0.00434762	0.00719573	0	0.314339	0.0688285	4.64461e-05
Longitarsus_dorsalis	OZ238104.1	NA	0.0539086	0.33477	0.0291804	0.687786	0.0125132	0.0680325	0.0285215	0.107208	0	0.131176	0.00552991	0.00751654	0	0.293873	0.0749012	4.81398e-05
Longitarsus_dorsalis	OZ238105.1	NA	0.0470903	0.335309	0.0364425	0.664199	0.011413	0.0729813	0.0258733	0.0897207	0	0.128428	0.00391114	0.00916797	0	0.277745	0.0835186	3.21009e-06
Longitarsus_dorsalis	OZ238106.1	NA	0.0380551	0.34898	0.0248209	0.70236	0.0101994	0.0639619	0.0265056	0.12013	0	0.113589	0.00338348	0.00647074	0	0.308428	0.0654962	0
Longitarsus_dorsalis	OZ238107.1	NA	0.0346435	0.339754	0.0318916	0.74178	0.00994045	0.05392	0.0218687	0.139419	0	0.110658	0.00516371	0.00990543	0	0.32941	0.0659852	0
Longitarsus_dorsalis	OZ238108.1	NA	0.0904332	0.33364	0.0208733	0.703864	0.0391923	0.0618238	0.0315455	0.107601	0	0.137333	0.00429517	0.00948413	0	0.292738	0.0721329	3.53076e-05
Longitarsus_flavicornis	OZ177641.1	NA	0.168919	0.33056	0.0133057	0.76752	0.0180259	0.169842	0.0301583	0.0580673	3.11173e-05	0.295032	0.0057932	0.00560082	0	0.194215	0.0944925	4.15924e-05
Longitarsus_flavicornis	OZ177642.1	NA	0.0873219	0.325759	0.020595	0.697259	0.0139407	0.140671	0.0333876	0.0630089	3.20525e-05	0.253106	0.00516093	0.00320788	0	0.187315	0.0723532	1.96443e-05
Longitarsus_flavicornis	OZ177643.1	NA	0.0859468	0.329333	0.0284111	0.712882	0.0158495	0.141802	0.0324234	0.0476331	2.17646e-05	0.268706	0.00440424	0.00535349	0	0.205694	0.0790809	1.75118e-05
Longitarsus_flavicornis	OZ177644.1	NA	0.0704149	0.324231	0.0247545	0.686248	0.0139781	0.173872	0.0260912	0.0560919	3.09455e-05	0.254938	0.00551916	0.00331189	0	0.161978	0.0774496	3.09171e-05
Longitarsus_flavicornis	OZ177645.1	NA	0.0700405	0.326739	0.0222249	0.722179	0.0150696	0.15041	0.0321324	0.0561875	1.42258e-05	0.276373	0.0053638	0.00504027	0	0.188897	0.0832255	2.91808e-05
Longitarsus_flavicornis	OZ177646.1	NA	0.0699718	0.328307	0.0264594	0.689061	0.0158495	0.140173	0.0335447	0.0523425	1.87908e-05	0.251524	0.00367638	0.00394257	0	0.193726	0.081492	5.46693e-06
Longitarsus_flavicornis	OZ177647.1	NA	0.0688701	0.328591	0.024455	0.729597	0.0122574	0.15042	0.0294844	0.0510162	2.40496e-05	0.303456	0.00494863	0.00342211	0	0.162327	0.0885938	1.99638e-05
Longitarsus_flavicornis	OZ177648.1	NA	0.0680157	0.329626	0.0258619	0.707011	0.0154553	0.15869	0.0286381	0.0519382	2.77232e-05	0.261678	0.00393152	0.00572639	0	0.187239	0.0810197	5.55054e-06
Longitarsus_flavicornis	OZ177649.1	NA	0.0584766	0.331981	0.0260892	0.703914	0.0155426	0.149627	0.0294839	0.0552702	2.37518e-05	0.270048	0.00511142	0.00486784	0	0.170489	0.0838848	2.84611e-05
Longitarsus_flavicornis	OZ177650.1	NA	0.0579118	0.327248	0.0329287	0.647641	0.0138144	0.135927	0.0296819	0.0503964	0	0.23708	0.00469197	0.00511772	0	0.173083	0.0692562	4.44222e-05
Longitarsus_flavicornis	OZ177651.1	NA	0.0546826	0.328836	0.0324824	0.671459	0.0159036	0.134731	0.0294491	0.0525014	1.3936e-05	0.246526	0.0045127	0.00398258	0	0.179061	0.0795456	1.56025e-05
Longitarsus_flavicornis	OZ177652.1	NA	0.0447292	0.326601	0.0355733	0.642646	0.0125169	0.124632	0.0277491	0.0508977	3.73653e-05	0.2306	0.00427867	0.00429983	0	0.17327	0.0708167	3.61339e-05
Longitarsus_flavicornis	OZ177653.1	NA	0.0423856	0.330743	0.0396568	0.610244	0.0115954	0.127774	0.0254435	0.0441104	5.48824e-05	0.229883	0.00504297	0.00657776	0	0.152818	0.0792593	0.000109599
Longitarsus_flavicornis	OZ177654.1	NA	0.0281315	0.337504	0.0368245	0.672844	0.0130771	0.131585	0.0260274	0.0481588	0	0.228943	0.00469371	0.00513475	0	0.150311	0.121233	3.41728e-06
Longitarsus_flavicornis	OZ177656.1	NA	0.0241821	0.332187	0.0381067	0.625784	0.0112617	0.108555	0.0332604	0.0504103	7.86795e-06	0.217345	0.00820735	0.0043723	0	0.153642	0.0746859	0
Lordithon_lunulatus	OZ012666.1	C1_large	0.12778	0.36469	0.0439848	0.509191	6.96641e-05	0.00804289	0.0277102	0.130414	0.000136416	0.0274251	0.000769081	0.00210122	4.64064e-06	0.236539	0.0658846	3.78328e-06
Lordithon_lunulatus	OZ012667.1	C3	0.119259	0.373057	0.0387381	0.55139	0.000114594	0.00969958	0.0273256	0.139911	0.00052548	0.0273515	0.00165896	0.00621492	0	0.260871	0.0693043	0.00178825
Lordithon_lunulatus	OZ012668.1	C4	0.107104	0.355277	0.0438754	0.529873	8.63762e-06	0.0091326	0.0287079	0.142355	0.000112338	0.0390553	0.00130491	0.00277648	4.36752e-06	0.193239	0.0898473	0.000755938
Lordithon_lunulatus	OZ012669.1	NA	0.104271	0.385718	0.0332614	0.616142	8.40867e-05	0.00934718	0.0266772	0.132318	6.55583e-05	0.027478	0.00170698	0.00415033	0	0.318774	0.0698515	0.00024689
Lordithon_lunulatus	OZ012670.1	C6	0.103849	0.372422	0.0346064	0.551021	2.20698e-05	0.00700585	0.0284259	0.148506	0.000110249	0.0288484	0.00151818	0.00384575	0	0.243064	0.075083	0.00140721
Lordithon_lunulatus	OZ012671.1	C5	0.0987746	0.371646	0.0440365	0.550587	2.50698e-05	0.00707896	0.0282423	0.131013	4.77982e-05	0.0249863	0.00111182	0.0043302	0	0.265569	0.0738237	8.38009e-05
Lordithon_lunulatus	OZ012672.1	NA	0.0952248	0.372817	0.0281952	0.581243	9.2659e-05	0.00979722	0.0308811	0.158643	0.000109898	0.0355917	0.00155964	0.00420068	1.13221e-05	0.234937	0.0811738	0.000885173
Lordithon_lunulatus	OZ012673.1	C1_small	0.0898366	0.380728	0.0379257	0.626774	9.50613e-05	0.00825152	0.0275299	0.13706	0.000233288	0.0305922	0.00108239	0.00592142	8.16857e-06	0.296988	0.0861799	0.000862946
Lordithon_lunulatus	OZ012674.1	NA	0.0775787	0.386259	0.0374457	0.618312	0	0.0185924	0.020739	0.161943	0.00120254	0.0332975	0.00265904	0.00762819	0	0.246321	0.10223	0.00177031
Lordithon_lunulatus	OZ012675.1	C7	0.0763224	0.373686	0.0404513	0.705611	0.00017717	0.0168617	0.0191244	0.115168	0.000241695	0.0333894	0.00231481	0.0105662	0	0.268381	0.144696	9.10231e-05
Luciola_italica	CM142096.1	C3	0.108193	0.328357	0.0287017	0.521222	0.00791739	0.0917944	0.00781521	0.055824	0.000633967	0.101632	0.0225116	0.00664383	0	0.182222	0.0810163	0
Luciola_italica	CM142097.1	C6	0.11211	0.329117	0.02351	0.52707	0.00712751	0.0927778	0.00756235	0.0597591	0.000757421	0.103015	0.0236247	0.00744159	0	0.179986	0.0825164	0
Luciola_italica	CM142098.1	C2	0.221449	0.330235	0.0318046	0.522757	0.00798342	0.102487	0.00757113	0.0457786	0.000859772	0.107161	0.0220387	0.0119421	0	0.180091	0.0807302	0
Luciola_italica	CM142099.1	NA	0.0544866	0.350245	0.0313021	0.575683	0.00514241	0.108621	0.00743239	0.105115	0.000375907	0.133735	0.0181799	0.00893675	0	0.1196	0.0832812	0
Luciola_italica	CM142100.1	C7	0.0475655	0.348945	0.0556337	0.655409	0.00746801	0.128692	0.00533204	0.0953791	0.000874944	0.139569	0.014562	0.00881408	0	0.147567	0.0895824	0
Luciola_italica	CM142101.1	C5	0.0989295	0.331674	0.0270339	0.527424	0.00729806	0.0953467	0.00783985	0.0612432	0.00077924	0.10732	0.0229385	0.00588915	0	0.171264	0.0843032	0
Luciola_italica	CM142102.1	C4	0.130476	0.325354	0.0251392	0.536376	0.00822303	0.0973913	0.00778714	0.0533259	0.000567229	0.103598	0.0244261	0.00746025	0	0.187933	0.0853642	0
Luciola_italica	CM142103.1	NA	0.0870767	0.335455	0.0232843	0.515957	0.00637213	0.090652	0.00819193	0.0674285	0.000591617	0.111411	0.0206854	0.00541397	0	0.160298	0.0794174	0
Luciola_italica	CM142104.1	NA	0.0751387	0.339528	0.0287395	0.539156	0.00589416	0.097868	0.00774344	0.0773755	0.00103976	0.11958	0.0198465	0.00603105	0	0.150902	0.0824305	0
Luciola_italica	CM142105.1	NA	0.0645753	0.33668	0.0214883	0.526157	0.0058939	0.0840335	0.00692058	0.0815081	0.000615232	0.0897275	0.0222251	0.00455151	0	0.188255	0.0740618	0
Magdalis_barbicornis	OZ297147.1	NA	0.101133	0.337286	0.0179289	0.591211	0.00239369	0.0639229	0.0345369	0.0812767	0.000193399	0.116458	0.0437596	0.0169254	0	0.201557	0.0623954	0
Magdalis_barbicornis	OZ297148.1	NA	0.0829094	0.336544	0.0207784	0.593338	0.00232199	0.0625694	0.0361698	0.0781932	0.000263423	0.119455	0.0403338	0.0189434	0	0.20462	0.0590789	0
Magdalis_barbicornis	OZ297149.1	NA	0.0778356	0.337748	0.0212939	0.6054	0.00249965	0.0645449	0.0343972	0.0781208	0.000167626	0.122179	0.0404206	0.0184611	0	0.209223	0.0671427	0
Magdalis_barbicornis	OZ297150.1	NA	0.0587524	0.335478	0.0205168	0.576768	0.00230506	0.0630624	0.0402081	0.0766458	0.000129681	0.114103	0.0451928	0.0160645	0	0.18872	0.0582271	0
Magdalis_barbicornis	OZ297151.1	NA	0.0548144	0.336958	0.0250712	0.558212	0.0024674	0.0611737	0.0360473	0.0721231	0.000183801	0.114867	0.0404296	0.0166258	0	0.189269	0.0561473	0
Magdalis_barbicornis	OZ297152.1	NA	0.0514492	0.337077	0.0263964	0.574507	0.00253209	0.0643198	0.035632	0.0716584	0.000113073	0.119914	0.0412023	0.0188043	0	0.184333	0.0601711	0
Magdalis_barbicornis	OZ297153.1	NA	0.0505777	0.335914	0.0214285	0.596876	0.00222287	0.0610113	0.043482	0.0740834	0.000247618	0.129603	0.038794	0.0181186	0	0.196409	0.062317	0
Magdalis_barbicornis	OZ297154.1	NA	0.0476457	0.335215	0.0191892	0.546939	0.00252383	0.0562461	0.0392372	0.076159	9.85549e-05	0.0983378	0.0462742	0.0141963	0	0.187634	0.0538179	0
Magdalis_barbicornis	OZ297155.1	NA	0.0439096	0.336951	0.0210365	0.590391	0.00278848	0.0623119	0.0397202	0.0791181	0.000175244	0.121553	0.040691	0.0179482	0	0.193833	0.0632934	0
Magdalis_barbicornis	OZ297156.1	NA	0.0427597	0.33651	0.0221597	0.589259	0.00251234	0.0652023	0.0413198	0.0757705	0.000154994	0.121074	0.0414404	0.015044	0	0.187684	0.062901	0
Magdalis_barbicornis	OZ297157.1	NA	0.0407064	0.336202	0.0282464	0.531787	0.00166773	0.0594785	0.0317066	0.060212	0.000191839	0.113033	0.0310969	0.0212581	0	0.172921	0.0587264	0
Magdalis_barbicornis	OZ297158.1	NA	0.0343606	0.336994	0.027767	0.570798	0.00218056	0.0607405	0.0447181	0.0761741	0.000144309	0.109137	0.0371012	0.0150563	0	0.195165	0.0571071	0
Magdalis_barbicornis	OZ297159.1	NA	0.0328679	0.341267	0.0214851	0.616473	0.00179821	0.10777	0.036482	0.0742386	8.5538e-05	0.119272	0.0365404	0.0169065	0	0.189461	0.0650828	0
Magdalis_barbicornis	OZ297160.1	NA	0.0328005	0.337679	0.0284758	0.580042	0.00245275	0.0712606	0.040154	0.0760202	0.000217169	0.116596	0.0433182	0.0152316	0	0.18457	0.056086	0
Magdalis_barbicornis	OZ297161.1	NA	0.0316047	0.336708	0.0233399	0.605009	0.00181603	0.0635547	0.0435801	0.0730265	0.000171488	0.130777	0.0395854	0.0207062	0	0.203322	0.059687	0
Magdalis_barbicornis	OZ297162.1	NA	0.0277702	0.338691	0.0255236	0.603237	0.00233983	0.055341	0.0393082	0.0772251	0.000142823	0.131649	0.041695	0.0205339	0	0.190634	0.0625846	0
Magdalis_barbicornis	OZ297163.1	NA	0.025226	0.341061	0.0242836	0.606419	0.0018672	0.060196	0.0361143	0.096137	0.000277244	0.129606	0.038066	0.0203005	0	0.172913	0.0663356	0
Magdalis_barbicornis	OZ297164.1	NA	0.0230028	0.340841	0.0216064	0.614493	0.00292677	0.0918464	0.0371825	0.0838373	9.00759e-05	0.109136	0.0362614	0.0127359	0	0.206345	0.0577214	0
Magdalis_barbicornis	OZ297165.1	NA	0.0236835	0.340222	0.0300809	0.504929	0.00276335	0.0373206	0.027075	0.0740122	3.69814e-05	0.0919762	0.0318538	0.0133987	0	0.15908	0.0581694	0
Magdalis_barbicornis	OZ297166.1	NA	0.0230634	0.337877	0.0261876	0.579619	0.00140716	0.0556433	0.0427154	0.0743383	2.9138e-05	0.124672	0.0328423	0.0173351	0	0.169072	0.0805847	0
Magdalis_barbicornis	OZ297167.1	NA	0.0931268	0.338292	0.0145759	0.609548	0.00167332	0.060615	0.0263446	0.0926794	0.00012386	0.128677	0.0530039	0.0220466	0	0.198389	0.0594703	0
Magdalis_cerasi	OZ284361.1	NA	0.0823664	0.339074	0.0117681	0.59028	0.00546247	0.0616344	0.0654338	0.0810481	0.000187848	0.0751012	0.0536639	0.0276867	0	0.178826	0.0692346	0
Magdalis_cerasi	OZ284362.1	NA	0.0729914	0.337614	0.0207551	0.60878	0.00962827	0.0661222	0.0751208	0.0616377	0.000256728	0.0888422	0.0440896	0.0215569	0	0.195182	0.0764211	0
Magdalis_cerasi	OZ284363.1	NA	0.0719226	0.338026	0.0182014	0.597943	0.00616235	0.0590769	0.0708713	0.0590675	0.000240359	0.0952672	0.0427715	0.0311965	0	0.176049	0.0782902	0
Magdalis_cerasi	OZ284364.1	NA	0.0703344	0.339582	0.0196473	0.597116	0.00555231	0.0635006	0.0725544	0.0594433	0.000259315	0.0872035	0.0437385	0.0189957	0	0.180426	0.0709296	0
Magdalis_cerasi	OZ284365.1	NA	0.0555621	0.337217	0.0193002	0.604842	0.00802069	0.0637482	0.0826769	0.0604536	0.00022797	0.0865281	0.0474945	0.0190794	0	0.195823	0.0734183	0
Magdalis_cerasi	OZ284366.1	NA	0.0550152	0.340236	0.0303889	0.572429	0.00552403	0.0522265	0.0662125	0.0539308	0.00025942	0.0794655	0.0357481	0.0272266	0	0.172776	0.0784579	0
Magdalis_cerasi	OZ284367.1	NA	0.054234	0.338134	0.0226167	0.596903	0.00633117	0.0667051	0.0737202	0.0566184	0.000200311	0.0890349	0.0447359	0.0242298	0	0.186805	0.0751631	0
Magdalis_cerasi	OZ284368.1	NA	0.0520517	0.339131	0.025924	0.594688	0.00746452	0.075455	0.0723856	0.055379	0.000332206	0.0838075	0.0408601	0.0235426	0	0.183657	0.0718797	0
Magdalis_cerasi	OZ284369.1	NA	0.0520431	0.339836	0.0153774	0.641031	0.00835391	0.0809541	0.0828974	0.0604421	0.000199133	0.0934546	0.0467718	0.0287752	0	0.192674	0.083205	0
Magdalis_cerasi	OZ284370.1	NA	0.0519597	0.337983	0.0208724	0.605031	0.00887783	0.0657341	0.0680153	0.057395	9.60971e-05	0.100871	0.043503	0.0324982	0	0.16716	0.0781034	0
Magdalis_cerasi	OZ284371.1	NA	0.0517182	0.33765	0.0194068	0.614156	0.00479259	0.0555244	0.0762259	0.0564896	0.000160845	0.0820381	0.0456312	0.0236318	0	0.183166	0.0760598	0
Magdalis_cerasi	OZ284372.1	NA	0.0482278	0.341344	0.0225581	0.572601	0.00483717	0.0564045	0.0723042	0.0572961	0.00036803	0.0803278	0.0405603	0.017075	0	0.174822	0.071717	0
Magdalis_cerasi	OZ284373.1	NA	0.0473801	0.339294	0.0210231	0.584447	0.00670262	0.0549609	0.0687229	0.0565652	0.000285446	0.0881763	0.0382624	0.0289707	0	0.15963	0.0727253	0
Magdalis_cerasi	OZ284374.1	NA	0.0456296	0.33817	0.0220859	0.623241	0.00937578	0.0643138	0.084478	0.0562671	0.000303797	0.0869323	0.0397896	0.0353373	0	0.193902	0.0821648	0
Magdalis_cerasi	OZ284375.1	NA	0.0443962	0.337612	0.021114	0.623926	0.00858691	0.0652294	0.0842206	0.0620103	7.16202e-05	0.0970846	0.0445212	0.0274066	0	0.195149	0.0756699	0
Magdalis_cerasi	OZ284376.1	NA	0.043391	0.340145	0.0189567	0.655485	0.00929229	0.0733725	0.081505	0.0587532	0.000149348	0.109617	0.0448151	0.036972	0	0.19636	0.0867042	0
Magdalis_cerasi	OZ284377.1	NA	0.0418284	0.341709	0.0204581	0.635913	0.00636386	0.0646624	0.0858623	0.0606117	0.000254828	0.0979134	0.0426858	0.036057	0	0.185397	0.0808162	0
Magdalis_cerasi	OZ284378.1	NA	0.0384911	0.341104	0.0188737	0.656617	0.0106801	0.0684386	0.0878125	0.063685	0.00012604	0.0987672	0.0447183	0.0299378	0	0.174396	0.0924003	0
Magdalis_cerasi	OZ284379.1	NA	0.0204571	0.33424	0.0223707	0.702793	0.0116138	0.0591237	0.0991441	0.0392755	0.000190995	0.139195	0.0473393	0.0333633	0	0.181812	0.0804826	0
Malthinus_flaveolus	OX467285.1	NA	0.404065	0.339152	0.0898665	0.328182	0.000742085	0.0265893	0.0161266	0.031613	0	0.0214652	0.00323938	0.00133207	0	0.154347	0.0758736	0.000372093
Malthinus_flaveolus	OX467286.1	NA	0.154055	0.339505	0.105869	0.308758	0.000493377	0.0196667	0.0126186	0.025483	0	0.0149111	0.00241286	0.000194553	0	0.161345	0.0599219	0.000266215
Malthinus_flaveolus	OX467287.1	NA	0.138796	0.341367	0.122179	0.294099	5.08349e-06	0.0146347	0.0100307	0.0223946	0	0.0122104	0.00208493	0.000651204	0	0.168517	0.0516848	0.000131257
Malthinus_flaveolus	OX467288.1	NA	0.127026	0.347125	0.137537	0.359679	0.000385856	0.0204598	0.00800077	0.0226618	0	0.0150418	0.00213959	0.000929867	0	0.187287	0.0604965	0.000350101
Malthinus_flaveolus	OX467289.1	NA	0.112171	0.350643	0.108065	0.390987	7.31089e-05	0.0138774	0.00832941	0.0256737	0	0.0143568	0.00188012	7.98134e-05	0	0.196659	0.0642708	0.000325581
Malthinus_flaveolus	OX467290.1	NA	0.0638868	0.344521	0.106021	0.388009	6.53385e-05	0.0152471	0.0125988	0.0279459	0	0.0179234	0.00209473	0	0	0.197121	0.0580216	7.2613e-05
Malthinus_seriepunctatus	OZ004600.1	NA	0.395736	0.324763	0.0763503	0.447066	0.00110223	0.0386422	0.0601979	0.0232019	0.000126379	0.044975	0.0010407	0.00279037	0	0.173822	0.102363	0.000272664
Malthinus_seriepunctatus	OZ004601.1	NA	0.163573	0.326862	0.0842568	0.408824	0.000765206	0.0289322	0.0572203	0.0256074	5.49902e-05	0.0394516	0.00057842	0.00232024	0	0.160933	0.0756293	0.000272559
Malthinus_seriepunctatus	OZ004602.1	NA	0.154743	0.325396	0.095956	0.425116	0.000865964	0.0282887	0.0609734	0.0202835	5.79556e-05	0.0338891	0.000921085	0.00199208	0	0.162194	0.0850943	0.000203209
Malthinus_seriepunctatus	OZ004603.1	NA	0.131262	0.324881	0.111745	0.486578	0.000645479	0.0281503	0.0679582	0.0177492	0.000158976	0.0354545	0.000674876	0.00305442	0	0.165834	0.0954992	0.000101943
Malthinus_seriepunctatus	OZ004604.1	NA	0.11156	0.330922	0.0911133	0.499562	0.000766834	0.0243418	0.0564945	0.0268794	7.88752e-05	0.0362024	0.000541739	0.00340818	0	0.161901	0.0908565	0.000183041
Malthinus_seriepunctatus	OZ004605.1	NA	0.0431271	0.323064	0.10717	0.479036	0.000298728	0.0104104	0.0616634	0.0158477	0	0.0230528	0.000259832	0	0	0.129145	0.0431833	0
Malthodes_marginatus	OZ221430.1	NA	0.354132	0.318481	0.0843348	0.379835	0.00200835	0.0389589	0.0274515	0.0566609	0.000592681	0.0498485	0.00293172	0.00640705	0	0.116085	0.0844502	5.68904e-06
Malthodes_marginatus	OZ221431.1	NA	0.152114	0.318403	0.0821324	0.373639	0.0011961	0.0297607	0.0312446	0.0488638	0.000438267	0.0465312	0.00247412	0.00392197	0	0.112965	0.0932204	0
Malthodes_marginatus	OZ221432.1	NA	0.139748	0.320253	0.105642	0.338511	0.000895956	0.0243688	0.0301001	0.0398513	0.000319703	0.0355139	0.00132424	0.00407335	0	0.107276	0.0871953	1.60358e-05
Malthodes_marginatus	OZ221433.1	NA	0.125643	0.322583	0.121454	0.381749	0.00078158	0.0193655	0.0271017	0.0465991	0.000445424	0.0371614	0.00174762	0.00362513	0	0.0976294	0.0940699	4.82797e-06
Malthodes_marginatus	OZ221434.1	NA	0.117014	0.335341	0.092356	0.441237	0.00112397	0.0292371	0.0267012	0.0566157	0.000129896	0.0431674	0.00145386	0.00388874	0	0.0997259	0.139922	0
Malthodes_marginatus	OZ221435.1	NA	0.111348	0.321969	0.065572	0.539328	0.00100468	0.0463615	0.025244	0.0852181	0.00128641	0.067	0.00236273	0.00497476	0	0.131833	0.147665	0.000505373
Malthodes_minimus	OZ181723.1	NA	0.338414	0.3427	0.0562519	0.520101	0.00178674	0.0557532	0.0562381	0.0460064	0.000287749	0.0943705	0.00770172	0.00377404	1.33629e-06	0.179763	0.0898167	0.000531349
Malthodes_minimus	OZ181724.1	NA	0.164445	0.346021	0.062533	0.538096	0.00255657	0.0563827	0.0599275	0.0561575	0.000333484	0.0945805	0.00809751	0.00379646	9.63023e-07	0.178435	0.0985599	0.000195911
Malthodes_minimus	OZ181725.1	NA	0.158205	0.345558	0.0547194	0.529027	0.00175914	0.0516291	0.0585244	0.0618877	0.000370217	0.0938101	0.00784251	0.00229465	9.03131e-06	0.173954	0.0934737	0.000289202
Malthodes_minimus	OZ181726.1	NA	0.152602	0.350271	0.0702659	0.579298	0.00254186	0.0576436	0.0541982	0.0646964	0.00039405	0.106936	0.00741115	0.00331501	0	0.17265	0.106883	0.000335197
Malthodes_minimus	OZ181727.1	NA	0.12758	0.355687	0.0532965	0.632714	0.00360525	0.0643072	0.04903	0.0810108	0.000345562	0.103393	0.0079987	0.00328955	0	0.151331	0.129987	0.000186304
Malthodes_minimus	OZ181728.1	NA	0.058753	0.34662	0.0558509	0.638866	0.00125909	0.0388128	0.0620766	0.0523892	0.000204164	0.0886555	0.00838617	0.00183385	0	0.190072	0.121174	0
Megalocaria_dilatata	CM067854.1	C1_large	0.149426	0.336346	0.0288032	0.602765	0.00618641	0.0100906	0.0600976	0.0806314	6.9126e-05	0.149002	0.117935	0.000632156	0.000430522	0.166243	0.0468978	0
Megalocaria_dilatata	CM067855.1	C3	0.126973	0.336779	0.0400302	0.575653	0.00675698	0.0087243	0.0649473	0.0777298	5.2939e-05	0.144065	0.115562	0.0006433	4.32584e-06	0.153065	0.0401973	0
Megalocaria_dilatata	CM067856.1	C4	0.126599	0.336694	0.031172	0.617925	0.00674425	0.0088489	0.0708501	0.0775927	2.05612e-05	0.154989	0.12743	0.00100357	0.000135029	0.168739	0.0435695	0
Megalocaria_dilatata	CM067857.1	C5	0.113872	0.338373	0.03035	0.603395	0.00811204	0.0100844	0.0661514	0.0797058	5.86841e-05	0.148637	0.117715	0.00225039	4.5879e-05	0.164302	0.0467454	0
Megalocaria_dilatata	CM067858.1	C6	0.101811	0.336219	0.0275035	0.60279	0.00658027	0.00847679	0.0739789	0.0763303	1.37288e-05	0.155547	0.121638	0.000583192	0	0.165438	0.0374331	0
Megalocaria_dilatata	CM067859.1	C1_small	0.0960624	0.340544	0.0335803	0.624503	0.008964	0.00920478	0.0710914	0.0877931	6.7692e-05	0.159371	0.114825	0.00189299	9.43213e-06	0.155821	0.049915	0
Megalocaria_dilatata	CM067860.1	NA	0.0861634	0.336731	0.0301357	0.6212	0.00525504	0.00822283	0.0812159	0.0773424	1.33037e-05	0.156947	0.131758	0.000270165	1.10049e-05	0.163652	0.0405045	0
Megalocaria_dilatata	CM067861.1	NA	0.0745012	0.338295	0.0259048	0.629588	0.0057223	0.00856524	0.0832716	0.0842453	2.15142e-05	0.158029	0.129621	0.00101415	3.88991e-05	0.161549	0.0378889	0
Megalocaria_dilatata	CM067862.1	C7	0.0608045	0.33564	0.0529279	0.65513	0.0178151	0.00737521	0.0806794	0.0848018	0	0.138807	0.147659	0.000157447	4.27405e-06	0.149133	0.0566044	0
Megalocaria_dilatata	CM067863.1	NA	0.0637878	0.332579	0.0288458	0.611155	0.00382797	0.00687744	0.0706017	0.0669402	1.92917e-05	0.145065	0.121171	0.00126475	0	0.136852	0.0391809	0
Melanotus_villosus	OY720418.1	C2	0.186697	0.330947	0.0333495	0.451201	0.0077443	0.0376386	0.0245758	0.0653555	7.52256e-05	0.0562512	0.0053912	0.00492113	2.79136e-05	0.220447	0.0552762	0
Melanotus_villosus	OY720419.1	C4	0.141198	0.334782	0.0382651	0.443241	0.00750051	0.0352522	0.0239315	0.0717854	7.05331e-05	0.0576017	0.00581892	0.0049159	1.3493e-05	0.204797	0.0537948	0
Melanotus_villosus	OY720420.1	C3	0.112423	0.33262	0.0407791	0.409755	0.00749238	0.035973	0.0228937	0.0656269	3.47495e-05	0.054188	0.00590718	0.00667895	2.09917e-05	0.180228	0.0515617	0
Melanotus_villosus	OY720421.1	C6	0.101607	0.335413	0.0386622	0.431652	0.00730054	0.0355198	0.0234832	0.0719405	7.58251e-05	0.0560245	0.00582993	0.00517447	0.000142499	0.200463	0.0503353	0
Melanotus_villosus	OY720422.1	C5	0.0873216	0.33451	0.0414948	0.410795	0.00654451	0.0332613	0.0202233	0.0757179	8.12082e-05	0.0539501	0.00485985	0.00539103	8.18319e-05	0.179629	0.0510872	0
Melanotus_villosus	OY720423.1	NA	0.0813984	0.336034	0.0412349	0.410731	0.0091046	0.0349773	0.0197165	0.0753797	0.000130692	0.0521226	0.00492853	0.0061878	4.81496e-05	0.170042	0.0557667	0
Melanotus_villosus	OY720424.1	NA	0.0809736	0.338634	0.0492356	0.429611	0.00652839	0.0359689	0.0221521	0.0803784	4.83084e-05	0.0550934	0.00508662	0.00350355	7.52472e-06	0.186891	0.053873	0
Melanotus_villosus	OY720425.1	NA	0.0770808	0.345932	0.0414076	0.444385	0.00844853	0.0394325	0.0197925	0.0696991	2.17585e-05	0.0603078	0.0053564	0.00808269	1.30979e-05	0.196236	0.056272	0
Melanotus_villosus	OY720426.1	C7	0.0759978	0.345744	0.0574717	0.473732	0.00868217	0.0418304	0.0215245	0.0707375	8.85079e-05	0.0791445	0.00499115	0.00482196	1.4718e-05	0.196299	0.0687156	0
Melanotus_villosus	OY720427.1	NA	0.0553039	0.334959	0.0466372	0.413694	0.00751783	0.0354528	0.0138609	0.0720269	6.16606e-05	0.0500344	0.00395288	0.00499866	9.41401e-06	0.172949	0.064079	0
Melinopterus_prodromus	OZ030390.1	C1_large	0.186322	0.34962	0.0403087	0.553159	0.00261931	0.0502137	0.0454016	0.0862072	4.71179e-05	0.114628	0.0236727	0.00582734	0	0.211386	0.0536313	0
Melinopterus_prodromus	OZ030391.1	C4	0.157869	0.350656	0.0399324	0.560662	0.00276961	0.0493008	0.047054	0.0878894	0.000102729	0.114921	0.0261061	0.00646757	0	0.211631	0.0520614	0
Melinopterus_prodromus	OZ030392.1	C5	0.122599	0.347573	0.0434009	0.554508	0.00279663	0.0409816	0.0530195	0.0840923	2.68323e-05	0.124012	0.023223	0.00432595	0	0.208373	0.0477282	0
Melinopterus_prodromus	OZ030393.1	C3	0.113575	0.346694	0.0471853	0.517157	0.00227305	0.0359022	0.0533871	0.0686339	0.000608534	0.110882	0.015028	0.00348305	0	0.215329	0.0431209	0
Melinopterus_prodromus	OZ030394.1	C6	0.109025	0.352642	0.0403536	0.564964	0.00249927	0.0452814	0.0538543	0.0895124	2.87495e-05	0.124833	0.0236336	0.00870856	0	0.200342	0.0517691	0
Melinopterus_prodromus	OZ030395.1	C7	0.0808224	0.354808	0.0544223	0.662355	0.0042102	0.0761613	0.049752	0.0890098	0.000136938	0.154219	0.0276728	0.0173497	0	0.205176	0.0791885	0
Melinopterus_prodromus	OZ030396.1	C1_small	0.0806326	0.350264	0.0572941	0.614567	0.00223751	0.0429083	0.049393	0.0893343	2.6585e-05	0.128151	0.0214561	0.00876157	0	0.222878	0.0825547	0
Melinopterus_prodromus	OZ030397.1	NA	0.0706222	0.35049	0.0568992	0.585972	0.00165666	0.0334367	0.0605323	0.0831015	0	0.121113	0.0169857	0.00467899	0	0.221073	0.0445396	0
Melinopterus_prodromus	OZ030398.1	NA	0.0488769	0.348249	0.0625303	0.462368	0.00306807	0.0170109	0.0735484	0.0587428	5.75694e-06	0.102138	0.0156978	0.00110355	0	0.169442	0.0330032	0
Melinopterus_prodromus	OZ030399.1	NA	0.0296559	0.371615	0.0864134	0.496083	0.00148516	0.0402482	0.0519735	0.0548078	0	0.0959127	0.0194711	0.0116147	0	0.171757	0.0414427	0
Melolontha_melolontha	OW285235.1	C1_large	0.154013	0.329364	0.0195617	0.692654	0.00208293	0.0488394	0.0572349	0.0510566	2.88126e-05	0.124311	0.0630241	0.00619827	0	0.333059	0.0635521	0.000279242
Melolontha_melolontha	OW285236.1	C4	0.14829	0.32917	0.0208258	0.702372	0.00185433	0.0505916	0.056688	0.0524643	1.85068e-05	0.128116	0.0628967	0.00580227	0	0.336259	0.0652139	0.000236931
Melolontha_melolontha	OW285237.1	C3	0.124648	0.329235	0.0201508	0.691683	0.00193391	0.049387	0.0563902	0.0510344	1.35103e-05	0.122437	0.062823	0.00618975	0	0.334859	0.0646297	0.000295186
Melolontha_melolontha	OW285238.1	C6	0.109598	0.328841	0.0184849	0.685745	0.00187598	0.0494211	0.0557153	0.0514998	2.0674e-05	0.127675	0.0644473	0.00715374	0	0.321666	0.0626061	0.000300944
Melolontha_melolontha	OW285239.1	C5	0.108362	0.32927	0.0203765	0.695446	0.00209508	0.0489874	0.0578856	0.050128	2.3073e-05	0.128138	0.0642673	0.00678959	0	0.332178	0.0627963	0.000258158
Melolontha_melolontha	OW285240.1	NA	0.0883128	0.327141	0.0192211	0.659878	0.00137018	0.0449022	0.0526046	0.0549224	1.46954e-05	0.117567	0.0642633	0.00331111	0	0.309616	0.0632344	0.000341082
Melolontha_melolontha	OW285241.1	C7	0.0849761	0.332994	0.0416553	0.732324	0.00354504	0.0662532	0.0580094	0.0475566	3.22672e-05	0.1461	0.0532189	0.0111707	0	0.333418	0.0747833	0.000660124
Melolontha_melolontha	OW285242.1	C1_small	0.0803668	0.329888	0.0239243	0.696187	0.00174952	0.048133	0.0581914	0.0497714	3.46317e-05	0.127571	0.0612301	0.00573678	0	0.337934	0.0618276	0.000265492
Melolontha_melolontha	OW285243.1	NA	0.0724119	0.328925	0.024871	0.68612	0.00194865	0.0484824	0.0548211	0.0532503	2.19312e-05	0.122431	0.0650392	0.00415028	0	0.329448	0.0615174	0.000275486
Melolontha_melolontha	OW285244.1	NA	0.0290217	0.325832	0.0368323	0.604711	0.0014429	0.0338218	0.0477894	0.0523859	2.19928e-05	0.114027	0.0571662	0.00176982	0	0.299244	0.0412072	0.000464673
Metoecus_paradoxus	OZ259303.1	NA	0.208475	0.225459	0.214084	0.170292	0.000545598	0.00604958	4.24153e-05	0.000307072	0	0.00869381	0	0	0	2.63433e-05	0.00526572	0
Metoecus_paradoxus	OZ259304.1	NA	0.158306	0.222001	0.198354	0.173013	0.000613379	0.00364453	3.52525e-05	0.000309563	0	0.00786431	0	0	0	2.02544e-05	0.00318562	0
Metoecus_paradoxus	OZ259305.1	NA	0.128833	0.229276	0.19816	0.227842	0.00400499	0.00782025	8.07783e-05	0.000287116	0	0.00787968	0	0	0	5.2015e-05	0.00735556	0
Metoecus_paradoxus	OZ259306.1	NA	0.115484	0.236865	0.269117	0.157068	0.00013892	0.00187648	0.000113749	0.000306278	0	0.0190367	0	0	0	0.000116151	0.00116257	0
Metoecus_paradoxus	OZ259307.1	NA	0.0904482	0.233925	0.21431	0.0841644	0.000136158	0.00476944	6.48895e-05	0.000419267	0	0.00630336	0	0	0	3.09115e-05	0.00368901	0
Metoecus_paradoxus	OZ259308.1	NA	0.298454	0.211502	0.155515	0.246564	0.00166648	0.0104219	4.12262e-05	0.000382374	0	0.0102877	0	0	0	2.03715e-05	0.00725391	0
Microrhagus_pygmaeus	OZ286106.1	C4	0.118854	0.365169	0.0792355	0.593301	0.0143294	0.0547167	0.0927433	0.0734328	0	0.0937028	0.0277947	0.00773495	0	0.221886	0.0538369	0
Microrhagus_pygmaeus	OZ286107.1	C1_large	0.112497	0.362706	0.0974933	0.536397	0.010181	0.0388782	0.0896979	0.067249	0	0.0791449	0.025497	0.00403752	0	0.212203	0.0391036	0
Microrhagus_pygmaeus	OZ286108.1	C5	0.106015	0.37383	0.0691856	0.608946	0.0120132	0.0602064	0.0790227	0.11806	0	0.0867621	0.021694	0.00982131	0	0.201664	0.0583023	0
Microrhagus_pygmaeus	OZ286109.1	C3	0.105327	0.360974	0.0915082	0.573062	0.0137575	0.0452843	0.10186	0.0482429	0	0.0869308	0.0261344	0.00670552	0	0.231489	0.0496385	0
Microrhagus_pygmaeus	OZ286110.1	C6	0.0987431	0.362482	0.0743742	0.58108	0.00895851	0.0370577	0.0964874	0.0823455	0	0.0821803	0.0259136	0.00639524	0	0.235425	0.0443616	0
Microrhagus_pygmaeus	OZ286111.1	C1_small	0.0984556	0.366435	0.0662355	0.666239	0.0104419	0.0451331	0.092054	0.140951	0	0.0828859	0.0269949	0.00577658	0	0.223879	0.0609842	0
Microrhagus_pygmaeus	OZ286112.1	C7	0.0929842	0.37425	0.0598444	0.672155	0.0285584	0.0811584	0.0726295	0.09763	0	0.106048	0.026768	0.0177468	0	0.199793	0.0722843	0
Microrhagus_pygmaeus	OZ286113.1	NA	0.0884762	0.358236	0.0676547	0.598578	0.00696698	0.0465087	0.104839	0.0786617	0	0.0861888	0.0282329	0.00318509	0	0.231288	0.0468026	0
Microrhagus_pygmaeus	OZ286114.1	NA	0.0832182	0.366434	0.0700346	0.611836	0.0104808	0.046442	0.0973954	0.0885187	0	0.0884835	0.0243674	0.00545202	0	0.228776	0.052729	0
Microrhagus_pygmaeus	OZ286115.1	NA	0.0954287	0.362538	0.0562677	0.647094	0.0274176	0.0710582	0.0785101	0.0684035	0	0.103025	0.0173746	0.0190869	0	0.232989	0.0855576	0
Monochamus_alternatus	CM073426.1	C1_large	0.188794	0.321039	0.0272163	0.584586	0.00232981	0.029015	0.111857	0.0576028	9.02801e-05	0.0732461	0.00803959	0.0146831	0	0.212465	0.105532	4.43349e-06
Monochamus_alternatus	CM073427.1	C4	0.134708	0.321891	0.0307625	0.560519	0.00254	0.0312776	0.100473	0.0570628	9.79533e-05	0.0710948	0.00767638	0.0147165	0	0.201878	0.105511	1.25593e-06
Monochamus_alternatus	CM073428.1	NA	0.109663	0.321902	0.0274263	0.535145	0.00169377	0.0284715	0.0967842	0.0563759	3.88357e-05	0.0696146	0.00805365	0.0153836	0	0.192669	0.0936429	7.13149e-05
Monochamus_alternatus	CM073429.1	C6	0.103258	0.323026	0.029553	0.55123	0.00161792	0.0297912	0.0988447	0.0584633	9.60658e-05	0.0692261	0.00790434	0.0177777	0	0.19615	0.0992636	1.49063e-06
Monochamus_alternatus	CM073430.1	C5	0.102687	0.322853	0.0317807	0.550484	0.00185292	0.0290542	0.102427	0.0543175	7.37691e-05	0.0702688	0.00748389	0.0153805	0	0.2006	0.0967886	0
Monochamus_alternatus	CM073431.1	C3	0.118445	0.32162	0.0311642	0.54367	0.0022515	0.0279769	0.09859	0.0538555	0.000100341	0.0719285	0.00773035	0.0140501	0	0.197747	0.0984736	0
Monochamus_alternatus	CM073432.1	NA	0.0339534	0.320924	0.0487713	0.514159	0.00226704	0.0285609	0.0929331	0.0566613	4.81049e-05	0.0574378	0.00621093	0.0377011	0	0.145638	0.0968073	0.000164658
Monochamus_alternatus	CM073433.1	C1_small	0.0727342	0.32645	0.0375596	0.554679	0.00145608	0.0260008	0.104636	0.0469657	7.08136e-05	0.0734517	0.00715849	0.0232952	0	0.204577	0.0926949	4.12744e-06
Monochamus_alternatus	CM073434.1	C7	0.0579167	0.335109	0.0706402	0.538809	0.00197124	0.0336852	0.102344	0.036829	5.83354e-05	0.0820796	0.00710655	0.0241766	0	0.18355	0.0928682	0.000128004
Monochamus_alternatus	CM073435.1	NA	0.0778407	0.331525	0.0309931	0.590187	0.00195669	0.0328431	0.0997041	0.0602157	0.000105045	0.0805123	0.00747648	0.024459	0	0.200414	0.111392	2.84185e-05
Monochamus_saltuarius	CM046721.1	C1_large	0.186528	0.32945	0.0281672	0.56605	0.00267745	0.0502548	0.117642	0.0591526	2.11073e-05	0.0739086	0.00814368	0.00424996	0	0.190476	0.10206	0.000144194
Monochamus_saltuarius	CM046722.1	C4	0.129685	0.330242	0.0337202	0.535279	0.00278759	0.0515122	0.108926	0.0582529	5.01319e-05	0.0720847	0.00759107	0.00486894	0	0.173655	0.0989425	0.000123565
Monochamus_saltuarius	CM046723.1	C3	0.114656	0.329496	0.0318788	0.521422	0.00322626	0.0485641	0.106954	0.0580653	6.14394e-05	0.0676363	0.0076547	0.00465653	0	0.169142	0.0977162	0.0001069
Monochamus_saltuarius	CM046724.1	C6	0.112402	0.330788	0.0294783	0.537732	0.00223926	0.0515294	0.108832	0.0630245	1.75747e-05	0.0712518	0.00824906	0.0043139	0	0.174775	0.0950557	0.000143312
Monochamus_saltuarius	CM046725.1	C5	0.108392	0.331852	0.0322415	0.545382	0.00303003	0.0494107	0.111785	0.0600498	3.65481e-05	0.0742841	0.00760145	0.00466519	0	0.179949	0.0932517	0.00012262
Monochamus_saltuarius	CM046726.1	NA	0.0872347	0.328809	0.0245312	0.529881	0.00282553	0.0519958	0.102818	0.0605092	1.40591e-05	0.0795323	0.00857762	0.00670785	0	0.162274	0.0986254	5.13052e-05
Monochamus_saltuarius	CM046727.1	C1_small	0.0845124	0.332888	0.0369361	0.539706	0.00295636	0.0447791	0.121985	0.0517484	2.22553e-05	0.0685991	0.00770507	0.00370102	0	0.180812	0.0941419	0.000232011
Monochamus_saltuarius	CM046728.1	NA	0.0778488	0.338931	0.0331537	0.545184	0.0027693	0.05151	0.114915	0.0665014	9.67978e-06	0.071784	0.008935	0.0024724	0	0.172253	0.0920428	0.000271249
Monochamus_saltuarius	CM046729.1	C7	0.0655696	0.342207	0.0569576	0.506111	0.00286998	0.0590991	0.0929414	0.0456751	9.56157e-05	0.0739445	0.00617445	0.0102809	0	0.161903	0.0864335	0.000211727
Monochamus_saltuarius	CM046730.1	NA	0.0331716	0.329771	0.057649	0.451087	0.00321905	0.0347275	0.106105	0.0577139	8.24065e-05	0.044998	0.00673788	0.00172677	0	0.136128	0.0765384	0
Monochamus_scutellatus	CM128443.1	C1_large	0.187702	0.323768	0.0253746	0.610747	0.00106248	0.0556388	0.0819689	0.0789315	7.66484e-05	0.120094	0.0133938	0.00675868	0.000425765	0.191815	0.102767	0.00020283
Monochamus_scutellatus	CM128444.1	C4	0.131726	0.32431	0.0297856	0.583284	0.000649643	0.0488051	0.0798428	0.0740822	4.5891e-05	0.123555	0.0125456	0.005445	0.000271192	0.177618	0.0961654	0.000178234
Monochamus_scutellatus	CM128445.1	C3	0.121455	0.3234	0.0277367	0.573219	0.000843629	0.0489601	0.0790039	0.0730619	0.000129168	0.111431	0.0125456	0.00629056	0.00056464	0.181534	0.0951424	0.000187889
Monochamus_scutellatus	CM128446.1	NA	0.108118	0.321339	0.0248518	0.557312	0.000729099	0.0438132	0.0810952	0.0742684	1.50014e-05	0.102336	0.0127286	0.00643497	0.000420097	0.178038	0.0928984	0.000139346
Monochamus_scutellatus	CM128447.1	C5	0.104311	0.325098	0.0303436	0.585236	0.000767909	0.0434963	0.0822677	0.0731919	0.00014943	0.128894	0.0127981	0.00472703	0.000202006	0.184641	0.0892292	0.000134494
Monochamus_scutellatus	CM128448.1	C6	0.103983	0.324108	0.0286284	0.57448	0.000739068	0.0460908	0.0802826	0.075998	7.52466e-05	0.109224	0.012559	0.00849222	0.000499657	0.181486	0.0928917	0.000206334
Monochamus_scutellatus	CM128449.1	C1_small	0.0741966	0.328151	0.0350067	0.584698	0.000400587	0.037803	0.090244	0.0589916	0.000127231	0.134145	0.0120058	0.00603581	0.000223836	0.187938	0.0849748	0.000438738
Monochamus_scutellatus	CM128450.1	NA	0.0708588	0.33039	0.0334386	0.588757	0.000919139	0.0405831	0.0862397	0.0830347	1.62778e-05	0.122879	0.0129259	0.00513965	0.000367881	0.183857	0.083131	0.000309
Monochamus_scutellatus	CM128451.1	C7	0.0627067	0.336368	0.0641498	0.592996	0.000961761	0.0456096	0.076068	0.04834	0.000203373	0.168398	0.0100709	0.0145916	0.0006181	0.175342	0.0789768	0.000258104
Monochamus_scutellatus	CM128452.1	NA	0.0349424	0.327414	0.0458361	0.548529	0.000641782	0.0315702	0.0771404	0.0544731	0.00052083	0.104748	0.0143499	0.0046559	0.000311759	0.16427	0.0959334	0
Monochamus_sutor	CM127606.1	C1_large	0.183264	0.325343	0.0273977	0.604657	0.0160546	0.0634743	0.0905776	0.0668899	4.49761e-05	0.149455	0.00856222	0.00488224	8.4136e-06	0.178446	0.0834689	0
Monochamus_sutor	CM127607.1	C4	0.131356	0.325932	0.0319458	0.582385	0.015203	0.0624614	0.0825249	0.0685646	9.39266e-05	0.145896	0.00826057	0.00468201	3.21891e-05	0.170921	0.0791199	0
Monochamus_sutor	CM127608.1	C3	0.122524	0.325743	0.0311213	0.578867	0.0191294	0.0620984	0.0802111	0.0643235	6.05049e-05	0.144654	0.0087179	0.00672408	2.98392e-05	0.166933	0.0804277	0
Monochamus_sutor	CM127609.1	NA	0.1119	0.325102	0.0264869	0.562322	0.0150192	0.0583367	0.0802816	0.0657851	6.64532e-05	0.14174	0.00883482	0.00540321	1.65624e-05	0.161871	0.0767059	0
Monochamus_sutor	CM127610.1	C6	0.107256	0.327023	0.0291442	0.584158	0.0189007	0.0656072	0.0792062	0.0699433	7.73325e-05	0.145468	0.00930554	0.0066818	2.76778e-05	0.162848	0.080448	0
Monochamus_sutor	CM127611.1	C5	0.104071	0.327233	0.0327246	0.576871	0.0133173	0.0560187	0.0843053	0.0630312	6.42629e-05	0.145176	0.00796807	0.00467735	8.29592e-06	0.17396	0.0792285	0
Monochamus_sutor	CM127612.1	C1_small	0.0723451	0.330352	0.0381737	0.575256	0.013383	0.0517217	0.0871373	0.0537125	6.94868e-05	0.154153	0.00811263	0.00592817	3.37897e-05	0.173989	0.0768027	0
Monochamus_sutor	CM127613.1	C7	0.063006	0.338465	0.0655118	0.534187	0.0100591	0.0593993	0.0693419	0.0421519	0	0.128184	0.00819243	0.0128879	2.72853e-05	0.172172	0.0738383	0
Monochamus_sutor	CM127614.1	NA	0.0359647	0.331997	0.0273831	0.603744	0.0150841	0.0670212	0.0799737	0.0795714	7.45523e-05	0.153494	0.0106301	0.00355785	0	0.164581	0.0816226	0
Monochamus_sutor	CM127615.1	NA	0.034661	0.325538	0.0486986	0.534393	0.00793006	0.0597351	0.0660521	0.0703833	1.92113e-05	0.126258	0.00877521	0.00668169	2.11105e-05	0.140402	0.0728662	0
Monochamus_sutor	CM127616.1	NA	0.0336514	0.336341	0.0406667	0.555231	0.00780148	0.0436209	0.0893321	0.0598746	7.12129e-05	0.13797	0.0073985	0.002485	0	0.177466	0.0684	0
Monolepta_hieroglyphica	CM098615.1	NA	0.0550701	0.318994	0.0132816	0.614317	0.0104961	0.0482123	0.00784906	0.146869	0.000458647	0.115633	0.0849208	0.0182655	0	0.147766	0.0678577	1.29764e-06
Monolepta_hieroglyphica	CM098616.1	NA	0.148756	0.319082	0.0175913	0.642046	0.0107414	0.0675741	0.00713636	0.1445	0.000212482	0.134538	0.0796283	0.0311942	0	0.137473	0.085396	0.000147917
Monolepta_hieroglyphica	CM098617.1	NA	0.0900089	0.317098	0.019138	0.616319	0.00904375	0.0581563	0.00865192	0.151961	0.000242285	0.121218	0.0858741	0.0172782	0	0.137192	0.077496	0.000227509
Monolepta_hieroglyphica	CM098618.1	NA	0.113734	0.318494	0.0172897	0.646321	0.00928768	0.0662761	0.00771044	0.149667	0.000276224	0.13374	0.0867774	0.0251617	0	0.136712	0.0837734	0.000180939
Monolepta_hieroglyphica	CM098619.1	NA	0.12417	0.317756	0.0175293	0.629514	0.00864744	0.0660528	0.00783662	0.147668	0.00021471	0.128144	0.0854416	0.0239881	0	0.13235	0.0840971	0.000171532
Monolepta_hieroglyphica	CM098620.1	NA	0.125886	0.316841	0.016995	0.625252	0.00930663	0.0622325	0.00784259	0.148933	0.000223585	0.125258	0.0891186	0.0197864	0	0.137331	0.0779008	0.000147212
Monolepta_hieroglyphica	CM098621.1	NA	0.102584	0.317015	0.0177395	0.624549	0.00886103	0.0591228	0.00831266	0.151665	0.00028236	0.123743	0.087712	0.0181283	0	0.137181	0.0783418	0.000172204
Monolepta_hieroglyphica	CM098622.1	NA	0.143752	0.31747	0.0157429	0.633928	0.009349	0.0679209	0.00758815	0.147687	0.000264693	0.132904	0.0863444	0.0237832	0	0.131006	0.0826278	0.00015055
Monolepta_hieroglyphica	CM098623.1	NA	0.0960391	0.320421	0.0201275	0.647668	0.00984848	0.066178	0.00782849	0.146953	0.000482239	0.136435	0.0801969	0.0230762	0	0.140529	0.0868659	0.00017813
Mononychus_punctumalbum	OZ370099.1	NA	0.103514	0.313542	0.0594995	0.485036	0.00219113	0.0590753	0.0249395	0.0502267	0.000229465	0.0688225	0.0120968	0.00700389	0	0.192384	0.0774005	0.00012296
Mononychus_punctumalbum	OZ370100.1	NA	0.0950056	0.31138	0.0583452	0.488047	0.00243867	0.0531672	0.0247241	0.0460177	0.000413989	0.0668387	0.0138194	0.00680157	0	0.204548	0.0827004	0.000263737
Mononychus_punctumalbum	OZ370101.1	NA	0.0901956	0.313676	0.0634637	0.501228	0.00389456	0.0558338	0.0217502	0.0415098	0.000204984	0.107955	0.0133886	0.0117921	0	0.178701	0.0862724	0.00024513
Mononychus_punctumalbum	OZ370102.1	NA	0.081746	0.31179	0.0569738	0.50941	0.00359386	0.077605	0.02355	0.0461773	0.00033969	0.0991949	0.0143976	0.00895994	0	0.169225	0.0866493	0.000225278
Mononychus_punctumalbum	OZ370103.1	NA	0.0617373	0.30983	0.0791459	0.466641	0.00353431	0.0893969	0.0235579	0.0402836	0.000912258	0.0584947	0.00796679	0.00807102	0	0.174051	0.0693657	7.50271e-05
Mononychus_punctumalbum	OZ370104.1	NA	0.0616277	0.307095	0.0660269	0.45947	0.00384824	0.0870448	0.0244009	0.0318781	0.000156171	0.0801313	0.0117902	0.00815011	0	0.131495	0.0766656	0.000127175
Mononychus_punctumalbum	OZ370105.1	NA	0.0548554	0.309953	0.0472351	0.452808	0.0032138	0.0697902	0.0238951	0.0327122	0.000328091	0.0706583	0.0101628	0.0100398	0	0.159964	0.0809044	0.000157783
Mononychus_punctumalbum	OZ370106.1	NA	0.0537327	0.303478	0.0838838	0.41736	0.00138665	0.0661127	0.0304488	0.0392076	0.00140197	0.0473681	0.00715483	0.0041426	0	0.165225	0.0618259	8.24602e-05
Mononychus_punctumalbum	OZ370107.1	NA	0.0468491	0.306964	0.0748249	0.448522	0.00440259	0.0943053	0.0254031	0.0305715	0.000324213	0.069186	0.00800891	0.00823119	0	0.147568	0.0633003	0.000161047
Mononychus_punctumalbum	OZ370108.1	NA	0.0418565	0.310212	0.0728071	0.435577	0.00231044	0.0809986	0.0203472	0.0399536	0.000104359	0.0736647	0.0123865	0.00796905	0	0.122891	0.0692085	0.000113534
Mononychus_punctumalbum	OZ370109.1	NA	0.0438547	0.318807	0.0668033	0.530156	0.00304138	0.0842378	0.0298478	0.0487962	0.000407531	0.0778913	0.0109506	0.00426022	0	0.201835	0.0712972	4.84914e-05
Mononychus_punctumalbum	OZ370110.1	NA	0.0438198	0.308691	0.0553733	0.479155	0.00132742	0.0869418	0.0340438	0.0368707	0.00042276	0.0715635	0.0115869	0.00871966	0	0.169906	0.0698767	0.00103165
Mononychus_punctumalbum	OZ370111.1	NA	0.0422583	0.313266	0.0738516	0.485817	0.00339621	0.0892572	0.0226799	0.0440837	0.000312203	0.0800497	0.0116884	0.00837191	0	0.146218	0.0705793	0.000281848
Mononychus_punctumalbum	OZ370112.1	NA	0.178948	0.317566	0.0279877	0.575913	0.00825797	0.0750159	0.0136927	0.0615867	0.000389275	0.113123	0.0203357	0.0271742	0	0.178405	0.108954	0.000317213
Monotoma_picipes	OZ369632.1	C3	0.102992	0.31398	0.175652	0.102907	0.000197936	0.00282323	0.00105799	0.000176158	0	0.00243743	0	0.00242236	0	0.0525835	0.0213968	0
Monotoma_picipes	OZ369633.1	C5	0.101954	0.311333	0.170134	0.155769	2.23758e-05	0.00229725	0.00136929	0.00052632	0	0.00262452	0	0.00366948	0	0.0943565	0.0205751	0
Monotoma_picipes	OZ369634.1	NA	0.0943205	0.300942	0.148475	0.116569	0	0.00269986	0.00311405	0.000952807	0	0.00744305	0	0.00318922	0	0.0555214	0.0298886	0
Monotoma_picipes	OZ369635.1	NA	0.0913791	0.298543	0.134807	0.127018	0	0.00235942	0.00257511	0.000408605	0	0.00520746	0	0.00402965	0	0.0673161	0.0260614	0
Monotoma_picipes	OZ369636.1	C6	0.0913721	0.315984	0.159352	0.102028	0.000274386	0.00223577	0.000535826	0.000354919	0	0.00575277	0	0.00237969	0	0.0465772	0.0222633	0
Monotoma_picipes	OZ369637.1	NA	0.0878757	0.320599	0.110587	0.304411	0	0.00247009	0.000786157	0.153798	0	0.00828209	0	0.00218208	0	0.0401862	0.0274553	0
Monotoma_picipes	OZ369638.1	NA	0.0869247	0.298453	0.146573	0.130761	0	0.00101929	0.0020066	0.000622357	0	0.0033236	0	0.00120734	0	0.05815	0.0294416	0
Monotoma_picipes	OZ369639.1	NA	0.0863884	0.319974	0.127119	0.174467	0.000124479	0.0030573	0.00461827	0.0341835	0	0.0114111	0	0.00362831	0	0.0575818	0.0272824	0
Monotoma_picipes	OZ369640.1	NA	0.0721101	0.307136	0.150113	0.229679	0	0.00402494	0.00618899	0.00222764	0	0.00938234	0	0.00296721	0	0.0764449	0.0429905	0
Monotoma_picipes	OZ369641.1	NA	0.0669771	0.308334	0.154358	0.248345	4.44969e-05	0.00550925	0.000998544	0.000280744	0	0.0188291	0	0.00330986	0	0.104553	0.0525497	0
Monotoma_picipes	OZ369642.1	C7	0.0663329	0.306769	0.17396	0.27582	0	0.00528936	0.0054751	0.00217964	0	0.0182057	0	0.00714488	0	0.0771304	0.0487437	0
Monotoma_picipes	OZ369643.1	NA	0.0513741	0.357634	0.203322	0.136673	0.000397856	0.00278693	0.00212564	0.000286319	0	0.0100663	0	0.00500557	0	0.0722523	0.0219398	0
Morimus_asper	OZ349886.1	C3	0.127936	0.339749	0.0352014	0.629546	0.0128851	0.0440955	0.0932947	0.0511054	2.9267e-05	0.10972	0.00192076	0.00763141	0	0.274983	0.078162	0.000298337
Morimus_asper	OZ349887.1	C6	0.126701	0.342934	0.0310311	0.647701	0.0130963	0.0522544	0.0889328	0.0575588	2.28238e-05	0.115425	0.00194165	0.00613467	0	0.279028	0.0818276	0.000251488
Morimus_asper	OZ349888.1	NA	0.124697	0.340903	0.0307004	0.63687	0.0137552	0.0507269	0.0929877	0.0495589	2.55493e-05	0.11237	0.00195751	0.00467101	0	0.274588	0.084916	0.000356603
Morimus_asper	OZ349889.1	C5	0.0976761	0.341113	0.0399407	0.614321	0.0135962	0.0430681	0.0904863	0.0477394	2.32779e-05	0.107785	0.00157245	0.00503667	0	0.269584	0.0780177	0.000213583
Morimus_asper	OZ349890.1	NA	0.0764682	0.347225	0.039812	0.627066	0.0129043	0.0489147	0.0800311	0.0554701	1.87057e-05	0.112523	0.00197675	0.00322069	0	0.260957	0.0876681	0.000219631
Morimus_asper	OZ349891.1	C7	0.075237	0.354487	0.0564493	0.672085	0.0129095	0.0553312	0.0688889	0.0661523	1.61104e-05	0.120093	0.0020864	0.0106854	0	0.287445	0.0815452	0.0003409
Morimus_asper	OZ349892.1	NA	0.0609999	0.349336	0.0411941	0.616842	0.0150447	0.046701	0.0780941	0.0561589	1.41071e-05	0.117454	0.00191635	0.00336712	0	0.274397	0.0635132	9.11031e-05
Morimus_asper	OZ349893.1	NA	0.0726079	0.343582	0.044568	0.625099	0.0136889	0.0460839	0.0785767	0.0498416	1.93996e-05	0.115865	0.00206878	0.00475998	0	0.258346	0.0894525	0.000129167
Morimus_asper	OZ349894.1	NA	0.0694591	0.348091	0.0380205	0.664885	0.0162147	0.0494053	0.0812215	0.0563224	2.46127e-05	0.123506	0.00175974	0.00413261	0	0.299274	0.080058	0.000287876
Morimus_asper	OZ349895.1	NA	0.0609682	0.346968	0.0432874	0.632232	0.0145972	0.0452163	0.077991	0.0439091	2.13884e-05	0.115048	0.00172824	0.00452389	0	0.276073	0.0865903	0.000198394
Morimus_asper	OZ349896.1	NA	0.0609706	0.348608	0.034323	0.676506	0.0155826	0.0536349	0.0758335	0.0545105	2.3027e-05	0.121919	0.00178582	0.00541241	0	0.291904	0.0968264	0.000242424
Morimus_asper	OZ349897.1	NA	0.0462782	0.353031	0.0497783	0.587459	0.0166182	0.0728218	0.0410154	0.0459778	0	0.115686	0.00156941	0.0316767	0	0.201031	0.0837813	4.04666e-06
Morimus_orientalis	OZ320795.1	C3	0.129828	0.340511	0.0343389	0.641401	0.00368676	0.0542039	0.0472617	0.0527468	0.000174755	0.0946637	0.00249994	0.00529934	0	0.343579	0.0812419	0.000166405
Morimus_orientalis	OZ320796.1	NA	0.123759	0.340472	0.0319067	0.645024	0.00293191	0.0598295	0.0467928	0.0517545	0.000143617	0.0963492	0.00249545	0.00450722	0	0.347401	0.0788307	0.000318856
Morimus_orientalis	OZ320797.1	C6	0.122839	0.342258	0.0320857	0.652199	0.00293618	0.0615057	0.0468659	0.0575996	0.000348556	0.0995731	0.0023251	0.00557279	0	0.352397	0.070553	0.000192925
Morimus_orientalis	OZ320798.1	C5	0.100234	0.342453	0.0389264	0.628972	0.00309222	0.0572372	0.044548	0.0542536	0.000103737	0.092955	0.00198097	0.00539265	0	0.3387	0.0731067	0.000202354
Morimus_orientalis	OZ320799.1	NA	0.0746807	0.346348	0.0401734	0.62806	0.0030627	0.0517907	0.042029	0.0579823	4.87505e-05	0.0915712	0.00213402	0.00359933	0	0.337013	0.0740421	0.000196165
Morimus_orientalis	OZ320800.1	C7	0.0743946	0.355605	0.0553908	0.673566	0.00429126	0.0647707	0.0373539	0.0737419	0.000305717	0.0992964	0.00167262	0.00606353	0	0.34692	0.0737445	0.00019083
Morimus_orientalis	OZ320801.1	NA	0.0724791	0.349718	0.0365584	0.649058	0.00290078	0.0643899	0.0401391	0.0582009	5.47923e-05	0.0940267	0.00217068	0.00488883	0	0.346734	0.0786367	0.000154717
Morimus_orientalis	OZ320802.1	NA	0.0686439	0.348599	0.0366171	0.672197	0.00261207	0.0606647	0.0435824	0.0589358	0.000156	0.0946733	0.0018428	0.00477269	0	0.382696	0.0649334	0.000232338
Morimus_orientalis	OZ320803.1	NA	0.0664402	0.344006	0.0403862	0.615372	0.00259146	0.0532712	0.0409203	0.054536	0.000105372	0.0869179	0.00217119	0.00309527	0	0.337404	0.0689767	0.000158394
Morimus_orientalis	OZ320804.1	NA	0.061961	0.348084	0.0420857	0.639306	0.00274165	0.0552747	0.0400948	0.0509806	7.9039e-05	0.090459	0.001899	0.00443488	0	0.361216	0.0608124	0.000211843
Morimus_orientalis	OZ320805.1	NA	0.0588533	0.348299	0.0358226	0.671269	0.00287116	0.0574353	0.040539	0.0638609	0.000196476	0.0884641	0.00181727	0.00507361	0	0.381273	0.0645208	0.000113415
Morimus_orientalis	OZ320806.1	NA	0.045888	0.352377	0.0497719	0.596765	0.00237254	0.0841427	0.0283739	0.0439221	0.000169691	0.0914872	0.00251664	0.0224964	0	0.258992	0.0920368	5.54236e-05
Mycetophagus_atomarius	OZ373117.1	C2	0.214782	0.314384	0.134108	0.258975	0.00361901	0.0361781	0.0178752	0.00569657	0	0.0929116	0.000607724	0	0	0.039455	0.0832948	0
Mycetophagus_atomarius	OZ373118.1	C1_large	0.144079	0.303605	0.159166	0.23278	0.00112071	0.0156632	0.0100974	0.00181515	0	0.160097	0.000227974	0.00063159	0	0.0225808	0.0300334	0
Mycetophagus_atomarius	OZ373119.1	C4	0.107457	0.313124	0.190311	0.239041	0.00157943	0.014358	0.0280799	0.00338782	0	0.117103	0.000333394	5.83133e-05	0	0.0203032	0.0581147	0
Mycetophagus_atomarius	OZ373120.1	C5	0.104604	0.293894	0.173185	0.341034	0.00133805	0.0178759	0.0122727	0.00267357	0	0.220021	0.000619126	0.00239497	0	0.0206254	0.069432	0
Mycetophagus_atomarius	OZ373121.1	C3	0.10002	0.305883	0.17761	0.265331	0.00160539	0.0155031	0.0185985	0.00109132	0	0.186459	0.000244084	0.000742498	0	0.0189313	0.0298857	0
Mycetophagus_atomarius	OZ373122.1	C6	0.0878416	0.317535	0.163797	0.312981	0.000814436	0.0186856	0.00775927	0.00471011	0	0.181582	0.000479345	0.000993023	0	0.0106976	0.0927621	0
Mycetophagus_atomarius	OZ373123.1	C1_small	0.0767255	0.306782	0.186704	0.337898	0.000827292	0.0307762	0.0140143	0.00434836	0	0.217068	0.000297867	0.00254332	0	0.019777	0.0608787	0
Mycetophagus_atomarius	OZ373124.1	C7	0.0757122	0.294503	0.162595	0.519103	0.00211375	0.0261173	0.0122245	0.0405643	0	0.297936	0.00130951	0.00110135	0	0.0181624	0.123934	0
Mycetophagus_atomarius	OZ373125.1	NA	0.0887787	0.306209	0.115073	0.386501	0.00263619	0.0374039	0.0122801	0.016038	0	0.224388	0.000705491	0.00982344	0	0.0187801	0.0791085	0
Mycetophagus_piceus	OZ284500.1	C2	0.195412	0.312972	0.123011	0.286217	0.000698587	0.0124693	0.0466111	0.00837135	0	0.011586	0.000651804	0.00271273	0	0.0166894	0.189067	0
Mycetophagus_piceus	OZ284501.1	C1_large	0.162035	0.312811	0.125345	0.343386	0.00172698	0.0196635	0.0339659	0.0132968	0	0.0174305	0.000102003	0.00700586	0	0.0172693	0.236888	0
Mycetophagus_piceus	OZ284502.1	C4	0.112751	0.317638	0.154536	0.334956	0.000482534	0.0114768	0.0316032	0.00529857	0	0.0102491	0	0.00454672	0	0.0145547	0.258118	0
Mycetophagus_piceus	OZ284503.1	C6	0.0958087	0.317258	0.128474	0.458441	0.000261821	0.00993326	0.0105815	0.00914069	0	0.00844925	0.000165605	0.00888073	0	0.00946433	0.404827	0
Mycetophagus_piceus	OZ284504.1	C3	0.0923616	0.326006	0.165071	0.308397	0.00120932	0.00592165	0.0193942	0.00108513	0	0.00351162	0	0.00208306	0	0.0078259	0.266479	0
Mycetophagus_piceus	OZ284505.1	C1_small	0.087554	0.31793	0.141071	0.468649	0.00155257	0.0214446	0.0257828	0.00772955	0	0.0110857	0.000475136	0.0159345	0	0.0134709	0.382627	0
Mycetophagus_piceus	OZ284506.1	C5	0.0802623	0.329369	0.197584	0.253138	0	0.00908132	0.0373609	0.00562054	0	0.00786376	0.000128882	0.00428306	0	0.0114653	0.17457	0
Mycetophagus_piceus	OZ284507.1	C7	0.0713329	0.305765	0.135827	0.534063	0.000908529	0.0237502	0.0236884	0.0112553	0	0.00893377	0.000947057	0.00458028	0	0.0134067	0.44578	0
Mycetophagus_piceus	OZ284508.1	NA	0.102482	0.303931	0.0865515	0.535155	0.000525735	0.020158	0.0125237	0.0119308	0	0.0213824	0.000164257	0.00985637	0	0.00718442	0.443803	0
Mylabris_quadripunctata	OZ352963.1	C1_large	0.122531	0.318307	0.132066	0.42348	0.000139377	0.00290034	0.0612575	0.00471103	3.60609e-06	0.0528332	0.00285272	0.000610428	2.84142e-05	0.29776	0.0256614	0
Mylabris_quadripunctata	OZ352964.1	C4	0.120476	0.319001	0.114501	0.471381	0.000405999	0.00430369	0.0702227	0.00439838	2.57616e-05	0.0593595	0.0029123	0.0017551	4.03878e-05	0.32104	0.0302195	0
Mylabris_quadripunctata	OZ352965.1	C5	0.112704	0.320228	0.105002	0.496532	0.000763319	0.00698692	0.0676523	0.00532439	0	0.0609678	0.00483012	0.00634518	9.40923e-05	0.330036	0.0349948	0
Mylabris_quadripunctata	OZ352966.1	C3	0.109709	0.320932	0.115744	0.479984	1.61101e-05	0.00266196	0.0712415	0.00435799	4.02753e-06	0.0628717	0.00220136	0.00126625	4.63409e-05	0.334105	0.0273731	0
Mylabris_quadripunctata	OZ352967.1	NA	0.102459	0.32072	0.0921268	0.48235	0.00010745	0.00644786	0.0628074	0.00546455	0	0.05875	0.00435903	0.00436932	3.45003e-05	0.327801	0.0359916	0
Mylabris_quadripunctata	OZ352968.1	C1_small	0.100693	0.324871	0.0935425	0.537129	0.000866582	0.00855764	0.0641696	0.00465578	8.77631e-06	0.0532681	0.00492975	0.00646048	6.57166e-05	0.326119	0.040401	0
Mylabris_quadripunctata	OZ352969.1	C6	0.0993567	0.322693	0.108691	0.485564	0.000505691	0.00860988	0.0721755	0.00488069	0	0.0599631	0.00395627	0.00291284	1.42524e-05	0.324485	0.0344935	0
Mylabris_quadripunctata	OZ352970.1	NA	0.0984196	0.318814	0.0824689	0.543245	3.57538e-05	0.00816604	0.0703694	0.00428965	0	0.059463	0.00496264	0.00371991	3.34279e-05	0.357823	0.0462835	0
Mylabris_quadripunctata	OZ352971.1	C7	0.0779005	0.317281	0.106931	0.505568	0.00054069	0.0101394	0.0516391	0.00356916	0	0.0435041	0.0036159	0.0112883	0.000183283	0.249166	0.0544445	0
Mylabris_quadripunctata	OZ352972.1	NA	0.0557531	0.309132	0.134643	0.30919	9.07104e-06	0.00441311	0.0389871	0.00404435	7.92522e-06	0.0454396	0.00456426	0.00502517	7.80109e-05	0.19751	0.0311495	0
Mylabris_sibirica	CM077836.1	NA	0.0976229	0.312589	0.134876	0.279236	0.00219172	0.0151062	0.0136195	0.00507229	0	0.0352944	0.00236369	0.00487105	0	0.165849	0.0410194	0
Mylabris_sibirica	CM077837.1	C1_large	0.121485	0.309586	0.199099	0.229936	0.00154782	0.00494016	0.0074632	0.0190142	0	0.0285468	0.000916988	0.000391362	0	0.134745	0.0330166	0
Mylabris_sibirica	CM077838.1	C6	0.0994637	0.316223	0.155697	0.296009	0.00273469	0.013533	0.0168009	0.00713648	0	0.0352002	0.00224977	0.00451459	0	0.165288	0.0524152	0
Mylabris_sibirica	CM077839.1	C3	0.110611	0.313743	0.158622	0.284844	0.00192952	0.0106255	0.0134415	0.00716852	0	0.0401137	0.000814747	0.00143364	0	0.177599	0.037131	0
Mylabris_sibirica	CM077840.1	C7	0.100096	0.312849	0.126465	0.368857	0.00197266	0.0107259	0.0171593	0.0108649	0	0.035369	0.00480207	0.0106802	0	0.17626	0.0597961	0
Mylabris_sibirica	CM077841.1	C4	0.109501	0.311339	0.175149	0.257287	0.00253476	0.00448794	0.0120054	0.00442248	0	0.0340882	0.000472179	0.00104325	0	0.167675	0.0327461	0
Mylabris_sibirica	CM077842.1	C1_small	0.118511	0.317097	0.118195	0.384688	0.00282477	0.0176042	0.0234485	0.00974902	0	0.0470244	0.0053161	0.00600055	0	0.207393	0.0580032	0
Mylabris_sibirica	CM077843.1	C5	0.0993896	0.31074	0.168127	0.281286	0.00295659	0.0072255	0.0144323	0.00635545	0	0.0337675	0.00212496	0.00275958	0	0.178445	0.0375131	0
Mylabris_sibirica	CM077844.1	NA	0.0820764	0.305827	0.139265	0.314769	0.00280912	0.0127679	0.017404	0.00605113	0	0.0390456	0.00211069	0.00606928	0	0.176184	0.0513375	0
Mylabris_sibirica	CM077845.1	NA	0.0612434	0.297572	0.166644	0.181037	0.00103368	0.00556642	0.00655569	0.00276467	0	0.025214	0.00043133	0	0	0.114127	0.0273485	0
Myrrha_octodecimguttata	OY294056.1	C1_large	0.137435	0.354594	0.037523	0.622463	0.00953364	0.0481892	0.0582013	0.0465048	2.27466e-05	0.192698	0.0164961	0.000850008	4.23187e-05	0.270915	0.0497259	0
Myrrha_octodecimguttata	OY294057.1	C3	0.127022	0.352323	0.0378596	0.60945	0.0106586	0.0470178	0.0579757	0.0430979	5.95994e-05	0.17875	0.016456	0.00264866	5.12545e-05	0.274676	0.0472225	0
Myrrha_octodecimguttata	OY294058.1	C6	0.11772	0.353883	0.0293099	0.619302	0.00912775	0.0564002	0.0553008	0.0533051	7.79331e-05	0.18183	0.0165043	0.00124449	5.15074e-05	0.262975	0.0550141	0
Myrrha_octodecimguttata	OY294059.1	C4	0.117407	0.353287	0.0404063	0.616327	0.00903248	0.0517033	0.0588344	0.0426626	2.79616e-05	0.192873	0.0160185	0.000698478	4.11901e-05	0.26703	0.0458622	0
Myrrha_octodecimguttata	OY294060.1	C5	0.111743	0.354747	0.0373024	0.640933	0.00903654	0.0526474	0.0593811	0.0455354	5.64343e-05	0.206211	0.0161562	0.00223274	8.31874e-05	0.270546	0.0503095	0
Myrrha_octodecimguttata	OY294061.1	NA	0.0946247	0.357612	0.0278864	0.645509	0.0118519	0.0623178	0.0601765	0.0487702	7.14168e-05	0.183565	0.0160217	0.00210916	3.70965e-05	0.252231	0.0601558	0
Myrrha_octodecimguttata	OY294062.1	C1_small	0.0905436	0.357507	0.0433641	0.63207	0.00806497	0.0564687	0.0587944	0.0511549	7.83344e-05	0.201178	0.0151829	0.0013427	8.73436e-05	0.255717	0.0513552	0
Myrrha_octodecimguttata	OY294063.1	NA	0.0823399	0.353163	0.0406029	0.580972	0.00759687	0.0516985	0.0593818	0.0405007	5.18103e-05	0.176521	0.0168979	0.0009285	2.72765e-05	0.248272	0.048702	0
Myrrha_octodecimguttata	OY294064.1	C7	0.0717732	0.35283	0.0568797	0.624781	0.0105346	0.0597695	0.0489794	0.0565685	0.000132018	0.179855	0.0160462	0.00305857	3.91473e-05	0.252869	0.0619814	0
Myrrha_octodecimguttata	OY294065.1	NA	0.0493918	0.352203	0.0448883	0.555696	0.00552248	0.0401443	0.0359277	0.0402761	0.000210284	0.162581	0.0242118	0.000457177	3.09782e-05	0.272784	0.0402342	0
Nacerdes_melanura	OZ257391.1	NA	0.33128	0.373403	0.0417542	0.550889	0.000335763	0.0220989	0.121032	0.0826832	0	0.0451712	0.0207522	0.000957018	0	0.210184	0.0639906	0.000424152
Nacerdes_melanura	OZ257392.1	C1_small	0.135958	0.376633	0.0416163	0.587139	0.000655457	0.0196924	0.157256	0.0969857	0	0.041913	0.0222625	0.000904734	0	0.201015	0.0584276	0.00020367
Nacerdes_melanura	OZ257393.1	NA	0.125806	0.374352	0.041882	0.55656	0.000436287	0.0207669	0.128338	0.0927699	0	0.0433348	0.0231209	0.00081953	0	0.199897	0.0609563	0.000354452
Nacerdes_melanura	OZ257394.1	C3	0.115533	0.378284	0.0443928	0.563789	0.000453643	0.0220436	0.137115	0.0908662	0	0.04539	0.0222855	0.00137738	0	0.197939	0.0615553	0.00038216
Nacerdes_melanura	OZ257395.1	C5	0.10989	0.380357	0.0436161	0.574971	0.000506438	0.0245884	0.145258	0.0935636	0	0.0457511	0.0218762	0.000873969	0	0.189167	0.0638437	0.000295228
Nacerdes_melanura	OZ257396.1	C6	0.0959172	0.383758	0.0413209	0.561064	0.000705756	0.0233329	0.122405	0.100861	0	0.043465	0.0228797	0.000852817	0	0.194513	0.0623981	0.000148383
Nacerdes_melanura	OZ257397.1	NA	0.0506067	0.392456	0.0357617	0.627962	0.000531037	0.0350876	0.155156	0.0703463	0	0.0353756	0.0136525	0.00181394	0	0.192022	0.074993	0.000286553
Nacerdes_melanura	OZ257398.1	NA	0.0350099	0.3774	0.0758155	0.448207	0.000174203	0.00849543	0.135235	0.0513593	0	0.027834	0.0116952	0.000551038	0	0.148304	0.0491126	0
Nadezhdiella_cantori	CM119090.1	C1_large	0.183409	0.33038	0.0269611	0.5651	0.00963165	0.052252	0.064825	0.0228152	3.57157e-05	0.0682875	0.00898859	0.00968057	0	0.271822	0.0866905	3.87436e-05
Nadezhdiella_cantori	CM119091.1	C4	0.143081	0.331192	0.0290593	0.567722	0.00960476	0.0477971	0.0664735	0.0213712	3.5145e-05	0.0663358	0.00976008	0.00740077	0	0.287453	0.0793105	2.9928e-05
Nadezhdiella_cantori	CM119092.1	C3	0.135304	0.330542	0.0280272	0.552627	0.0085179	0.0460362	0.0652092	0.0213807	2.44321e-05	0.0661698	0.0087814	0.0104858	0	0.275554	0.0787331	7.51285e-06
Nadezhdiella_cantori	CM119093.1	NA	0.121739	0.331033	0.0253306	0.53673	0.00796114	0.0454433	0.0643727	0.0220376	4.28533e-05	0.064859	0.00881439	0.0100198	0	0.262711	0.0767521	8.55473e-06
Nadezhdiella_cantori	CM119094.1	C5	0.111561	0.330407	0.0312737	0.53464	0.00747847	0.0397474	0.0677239	0.0215349	3.87683e-05	0.06085	0.0093394	0.00746523	0	0.269184	0.0753935	5.52415e-06
Nadezhdiella_cantori	CM119095.1	C6	0.102558	0.331133	0.0301322	0.524236	0.00641081	0.0385502	0.0671193	0.0202175	6.08336e-05	0.0621308	0.00954971	0.00761836	0	0.262976	0.0745845	8.50726e-06
Nadezhdiella_cantori	CM119096.1	C1_small	0.0691348	0.335501	0.0437649	0.509948	0.00578948	0.0343558	0.0647393	0.0178212	5.38457e-05	0.0569754	0.0094716	0.00665047	0	0.262817	0.0676788	5.00797e-06
Nadezhdiella_cantori	CM119097.1	C7	0.0582235	0.340805	0.066085	0.516828	0.00761396	0.0425713	0.0515823	0.0173332	4.21012e-05	0.0669933	0.00834102	0.0163581	0	0.245794	0.0724794	5.42082e-05
Nadezhdiella_cantori	CM119098.1	NA	0.0549892	0.338947	0.0417162	0.504228	0.00745321	0.0327843	0.0613543	0.0181429	5.13521e-05	0.053618	0.0112381	0.00567039	0	0.263481	0.0671856	7.78215e-06
Nadezhdiella_cantori	CM119099.1	NA	0.0200004	0.343412	0.0847926	0.335694	0.000613844	0.00708092	0.0234329	0.00898283	2.84591e-05	0.0581643	0.00307317	0.00422524	0	0.131085	0.0494008	0
Nalassus_laevioctostriatus	OZ287649.1	C1_large	0.147543	0.347734	0.063613	0.544134	0.00757394	0.0423392	0.0721632	0.0237949	0.000102874	0.119131	0.00290684	0.00251501	0.000324095	0.230709	0.0690762	8.04797e-05
Nalassus_laevioctostriatus	OZ287650.1	NA	0.12427	0.351913	0.050471	0.553673	0.00775528	0.0500021	0.0672082	0.0428223	0.000142724	0.117075	0.00341964	0.00323766	0.000511848	0.221712	0.0690403	6.69334e-05
Nalassus_laevioctostriatus	OZ287651.1	C3	0.124131	0.34812	0.0732896	0.566642	0.00736057	0.0436789	0.0744695	0.0268585	5.26155e-05	0.123499	0.00234067	0.00231903	0.000201175	0.252397	0.0659467	0.000154236
Nalassus_laevioctostriatus	OZ287652.1	C4	0.12103	0.348212	0.065434	0.551001	0.00702571	0.0410777	0.0758666	0.0270033	5.30854e-05	0.113075	0.00357865	0.001443	0.000180873	0.243324	0.0615261	6.18525e-05
Nalassus_laevioctostriatus	OZ287653.1	C6	0.106594	0.353736	0.0631543	0.561992	0.00814273	0.0487339	0.0665848	0.0389111	0.000446253	0.120988	0.00342301	0.00408179	0.000678454	0.226863	0.072404	4.1989e-05
Nalassus_laevioctostriatus	OZ287654.1	C5	0.102138	0.353978	0.0654589	0.541484	0.00736496	0.0469611	0.0650312	0.046767	6.7925e-05	0.111199	0.00296706	0.00533889	0.000270884	0.214142	0.0636634	1.84916e-05
Nalassus_laevioctostriatus	OZ287655.1	C1_small	0.0962589	0.350673	0.0714185	0.594994	0.00754265	0.0454928	0.0716206	0.039674	9.04604e-05	0.125434	0.00255258	0.0050903	0.000349735	0.248111	0.070116	1.95994e-05
Nalassus_laevioctostriatus	OZ287656.1	NA	0.0749324	0.348959	0.0700693	0.609651	0.00900594	0.0479732	0.0693965	0.0540939	0.000229297	0.123102	0.00325689	0.00427061	0.000505638	0.222651	0.0895099	8.15975e-05
Nalassus_laevioctostriatus	OZ287657.1	C7	0.0537414	0.346888	0.105553	0.587291	0.00708963	0.0425607	0.055376	0.0543862	6.10175e-05	0.108486	0.00192673	0.00368246	0.000125371	0.225378	0.0835157	0.000135612
Nalassus_laevioctostriatus	OZ287658.1	NA	0.0493617	0.350595	0.0701509	0.446638	0.00307147	0.0406639	0.0473368	0.0381339	0.000415777	0.0910712	0.00418307	0.0081127	0.000427729	0.176549	0.0620782	0
Nebria_brevicollis	OX122897.1	NA	0.0970823	0.324429	0.0799342	0.373171	0.0106714	0.049252	0.00878135	0.126189	6.73924e-05	0.0682344	0.0162793	0.0138056	0	0.0388399	0.0597935	0
Nebria_brevicollis	OX122898.1	NA	0.0930235	0.314305	0.117817	0.180378	0.00489836	0.0195614	0.00713016	0.0491313	3.56312e-05	0.0223976	0.00804098	0.00648338	9.7082e-06	0.0250695	0.0436185	0
Nebria_brevicollis	OX122899.1	NA	0.0908807	0.315588	0.124415	0.181075	0.00350722	0.0181259	0.00978779	0.037127	1.02543e-05	0.0209648	0.00928924	0.00286035	0	0.035218	0.04634	0
Nebria_brevicollis	OX122900.1	NA	0.0844509	0.357806	0.0272687	0.730307	0.012065	0.0981021	0.00260021	0.365338	0.00105077	0.0974914	0.0131231	0.0284083	0.000235034	0.0421383	0.0983457	0
Nebria_brevicollis	OX122901.1	NA	0.0775263	0.318455	0.0999381	0.337984	0.0133856	0.0314738	0.00942336	0.115798	0	0.0304872	0.0236667	0.00639788	4.41169e-05	0.0637007	0.068037	0
Nebria_brevicollis	OX122902.1	NA	0.0759924	0.319942	0.131943	0.224231	0.00761156	0.0258676	0.00802983	0.0590901	0	0.0347134	0.00955503	0.0134669	6.0052e-06	0.0239112	0.0556287	0
Nebria_brevicollis	OX122903.1	NA	0.0662825	0.313294	0.0899698	0.316438	0.0124626	0.0410821	0.00810376	0.101516	1.84081e-05	0.0387784	0.0194746	0.013828	2.31913e-05	0.0311556	0.076407	0
Nebria_brevicollis	OX122904.1	NA	0.06559	0.327737	0.0627012	0.554662	0.0134817	0.0471223	0.00845686	0.202702	0	0.0630272	0.140412	0.00811623	0	0.0576011	0.0689614	0
Nebria_brevicollis	OX122905.1	NA	0.0642897	0.328041	0.0946784	0.429846	0.0111745	0.0513604	0.00226452	0.10036	0	0.0823514	0.0119006	0.0186751	0.000216013	0.036607	0.132223	0
Nebria_brevicollis	OX122906.1	NA	0.0631832	0.324228	0.117921	0.262951	0.00864155	0.033091	0.00330311	0.0862774	0	0.0312795	0.0107605	0.0121097	0	0.0281442	0.0712636	0
Nebria_brevicollis	OX122907.1	NA	0.0567572	0.327057	0.0952064	0.393279	0.0296037	0.0378755	0.00407266	0.122717	0	0.0597054	0.0317047	0.0189312	8.54819e-06	0.0276928	0.0909889	0
Nebria_brevicollis	OX122908.1	NA	0.0451971	0.341322	0.122109	0.443387	0.0124436	0.080761	0.00482875	0.0965585	0.000179937	0.0703058	0.0177483	0.0153309	0	0.0590546	0.1267	0
Nebria_brevicollis	OX122909.1	NA	0.0435099	0.328633	0.192044	0.315856	0.0116608	0.0355218	0.00332615	0.0790922	0	0.0496918	0.0122741	0.0141349	4.8357e-05	0.0346216	0.0866823	0
Nebria_brevicollis	OX122910.1	NA	0.0397811	0.353071	0.0510716	0.645729	0.018249	0.104408	0.00866159	0.20745	0.00353153	0.10238	0.0166945	0.0275745	0	0.06612	0.133688	0
