## Supplementary tables for "338 coleopteran genomes reveal exceptional rearrangement variation compared to other insect orders" (part 2 of 2)

### Sheet: Table S12 Chromosome statistics (continued)
species	chr	dominant_alg_split	prop_chr_len	gc_content	coding_density	repeat_sat_density	copia_density	gypsy_density	helitron_density	line_density	other_dna_density	other_ltr_density	penelope_dirs_density	polinton_density	sine_density	tir_density	unclassified_or_other_density	yr_crypton_density
Nebria_brevicollis	OX122911.1	NA	0.0364529	0.314846	0.165295	0.111695	0.000581535	0.00447161	0.00924908	0.0271874	0	0.00908436	0.00491834	0.000134018	1.25189e-05	0.0207421	0.0336771	0
Nebria_salina	OX063268.1	NA	0.118305	0.331112	0.051331	0.49807	0.0282543	0.0766454	0.00432453	0.164032	9.45774e-05	0.0762159	0.0183089	0.0267932	0.000358747	0.0266958	0.0756345	0
Nebria_salina	OX063269.1	NA	0.049041	0.331733	0.100575	0.350317	0.0111118	0.0281572	0.00276908	0.135445	0.00444122	0.0222334	0.0125438	0.00760389	3.08563e-05	0.0234641	0.0896809	0
Nebria_salina	OX063270.1	NA	0.0739973	0.320233	0.125012	0.24648	0.0208064	0.0364008	0.00531716	0.0601712	0	0.0324991	0.0070528	0.0133091	6.77847e-05	0.0178273	0.0501432	0
Nebria_salina	OX063271.1	NA	0.0739129	0.3238	0.105747	0.287705	0.0147778	0.0323449	0.00448751	0.0760169	0.000401332	0.060622	0.0156524	0.00427754	3.35999e-05	0.019729	0.052914	0
Nebria_salina	OX063272.1	NA	0.0626985	0.326919	0.089051	0.411419	0.0219991	0.0541426	0.00470403	0.149516	1.91659e-05	0.0607531	0.0143698	0.013062	8.26265e-05	0.0228114	0.0699772	0
Nebria_salina	OX063273.1	NA	0.0571299	0.310622	0.100968	0.269234	0.0263781	0.0294428	0.00483294	0.0661956	0.000136722	0.0416387	0.0155627	0.00685502	9.11478e-06	0.0223565	0.0534137	0
Nebria_salina	OX063274.1	NA	0.050216	0.329691	0.0746988	0.508597	0.0239979	0.077317	0.00425043	0.147484	3.83768e-05	0.0507	0.100652	0.000438985	0	0.0354795	0.0951724	0
Nebria_salina	OX063275.1	NA	0.0500635	0.312665	0.109854	0.181915	0.00593124	0.0126416	0.00217903	0.0298434	0	0.0127793	0.00707521	0.00115606	0	0.0110786	0.0300799	0
Nebria_salina	OX063276.1	NA	0.0444493	0.322263	0.11644	0.302036	0.0262449	0.0444775	0.00571344	0.0611897	0.000320412	0.0532697	0.0117376	0.0205069	5.02646e-05	0.021498	0.0763619	0
Nebria_salina	OX063277.1	NA	0.044439	0.328778	0.0633365	0.497186	0.0639131	0.0772739	0.00130438	0.109995	0	0.0981487	0.0147038	0.00107854	0.000299154	0.0304742	0.1093	0
Nebria_salina	OX063278.1	NA	0.0433396	0.353059	0.0555678	0.636167	0.026867	0.0731397	0.00187681	0.202666	0.0037643	0.100701	0.0267051	0.0403133	9.19098e-05	0.0496322	0.124658	0
Nebria_salina	OX063279.1	NA	0.027965	0.317042	0.152459	0.148929	0.0138407	0.0174063	0.00103814	0.0297379	0.000397878	0.0176554	0.00752418	0.000861803	0	0.012713	0.0427728	0
Nebria_salina	OX063280.1	NA	0.0260049	0.324319	0.170212	0.418736	0.030604	0.0321006	0.00105478	0.0994257	0.000112615	0.0325727	0.0137951	0.00332025	8.07813e-05	0.0192343	0.112812	0
Nebria_salina	OX063281.1	NA	0.0251419	0.327426	0.0946556	0.37466	0.012907	0.0247035	0.000997516	0.08215	0	0.0260719	0.0153917	0.00683356	0	0.0206844	0.151378	0
Nebria_salina	OX063282.1	NA	0.0244003	0.33917	0.0576264	0.697217	0.0204159	0.148309	0.00299267	0.137014	0.000110171	0.0846405	0.0178796	0.0201067	8.60937e-05	0.0673015	0.180272	0
Nebria_salina	OX063283.1	NA	0.0208939	0.326163	0.15486	0.279655	0.00546482	0.0169555	0.000767269	0.0498313	9.0743e-05	0.0218759	0.00797538	0.0083064	7.54062e-05	0.0224299	0.0966537	0
Nebria_salina	OX063284.1	NA	0.0196459	0.351162	0.136547	0.371109	0.0255163	0.0434516	0.00230939	0.0914879	0.000408685	0.0939649	0.0106018	0.0104668	0	0.0278126	0.0828987	0
Nebria_salina	OX063285.1	NA	0.0183498	0.322511	0.195298	0.346678	0.0192825	0.0210415	0.000608545	0.031028	0	0.0423878	0.00753999	0.00238324	0.000144072	0.0184962	0.0910008	0
Nebria_salina	OX063286.1	NA	0.0162152	0.339078	0.166605	0.503379	0.0277062	0.0285395	0.00464601	0.0854068	0	0.0398631	0.00608425	0.0270202	0	0.023204	0.239901	0
Nebria_salina	OX063287.1	NA	0.0162563	0.328038	0.123402	0.281407	0.00827527	0.0192333	0.00209195	0.0589056	0.00045776	0.0344516	0.0102936	0.00507834	3.2306e-05	0.0239059	0.097277	0
Nebria_salina	OX063288.1	NA	0.137535	0.324438	0.0852592	0.391665	0.019979	0.0647558	0.00489248	0.0866482	5.10965e-05	0.0535145	0.0148635	0.00974717	4.93167e-05	0.0282123	0.122564	0
Nedyus_quadrimaculatus	OZ387132.1	NA	0.112663	0.346331	0.0280269	0.660388	0.0189752	0.154267	0.00359464	0.105979	0.000148659	0.162655	0.0162105	0.00531483	0	0.176215	0.100773	0
Nedyus_quadrimaculatus	OZ387133.1	NA	0.103496	0.347316	0.0314058	0.663362	0.0193033	0.157739	0.00323347	0.107531	0.000252336	0.164934	0.0157911	0.00575842	0	0.177061	0.0977574	9.47449e-05
Nedyus_quadrimaculatus	OZ387134.1	NA	0.0827972	0.349147	0.0342889	0.643785	0.0170569	0.155455	0.00326097	0.107214	0.000199966	0.158421	0.0152322	0.00725787	0	0.167321	0.0968309	4.61228e-05
Nedyus_quadrimaculatus	OZ387135.1	NA	0.0651561	0.346405	0.0283004	0.623693	0.0196777	0.12904	0.00381303	0.109728	0.000373628	0.150074	0.0158206	0.00383448	0	0.176344	0.0867316	0
Nedyus_quadrimaculatus	OZ387136.1	NA	0.0624582	0.348379	0.0303397	0.648866	0.0206528	0.145935	0.0027622	0.100651	0.000390616	0.170804	0.0153188	0.00773233	0	0.170363	0.0904062	4.47542e-05
Nedyus_quadrimaculatus	OZ387137.1	NA	0.0620467	0.346396	0.0370872	0.642775	0.0211354	0.152915	0.00236782	0.103207	0.000280669	0.162488	0.0134483	0.00926864	0	0.164581	0.0967376	4.97601e-05
Nedyus_quadrimaculatus	OZ387138.1	NA	0.0590125	0.346962	0.0276888	0.687483	0.0218819	0.152849	0.00306619	0.102146	0.000273545	0.164558	0.0136802	0.00766655	0	0.195598	0.102823	8.40125e-05
Nedyus_quadrimaculatus	OZ387139.1	NA	0.0554875	0.343423	0.0505162	0.55221	0.0191491	0.101742	0.00291781	0.115602	0.000375929	0.122824	0.0140078	0.00134272	0	0.156407	0.0745101	1.80946e-05
Nedyus_quadrimaculatus	OZ387140.1	NA	0.0509181	0.350553	0.0296449	0.671992	0.0191201	0.171431	0.00219871	0.0959678	0.000253215	0.174371	0.0149391	0.00826212	0	0.175203	0.104605	0.000121271
Nedyus_quadrimaculatus	OZ387141.1	NA	0.0474594	0.347021	0.0292875	0.697372	0.019472	0.163399	0.00228179	0.103519	0.000172067	0.17347	0.0158165	0.00479692	0	0.19585	0.0990361	0
Nedyus_quadrimaculatus	OZ387142.1	NA	0.0440826	0.341269	0.028794	0.729379	0.0221411	0.158351	0.00184971	0.0752766	0.00015426	0.197834	0.0130998	0.00647518	0	0.199577	0.102411	2.79054e-05
Nedyus_quadrimaculatus	OZ387143.1	NA	0.0393485	0.347263	0.0168441	0.663056	0.0177818	0.16576	0.00297765	0.115139	0.000317594	0.166811	0.0197979	0.007121	0	0.15372	0.106161	6.28566e-05
Nedyus_quadrimaculatus	OZ387144.1	NA	0.0344722	0.351744	0.0309054	0.687955	0.0202009	0.15232	0.00364011	0.100103	0.00038854	0.182341	0.0132586	0.00919711	0	0.186999	0.0884704	4.57804e-05
Nedyus_quadrimaculatus	OZ387145.1	NA	0.180602	0.347839	0.0215705	0.60812	0.0150511	0.136159	0.00406507	0.110606	0.00018555	0.143866	0.0226722	0.00282257	0	0.154332	0.0864414	3.49326e-05
Neocrepidodera_transversa	OY725336.1	NA	0.0664197	0.301279	0.0409379	0.527443	0.00408097	0.0306735	0.0735102	0.038487	0	0.089713	0.00540154	0.00291766	0	0.123807	0.153498	0.000111895
Neocrepidodera_transversa	OY725337.1	NA	0.0642123	0.302762	0.038276	0.527737	0.00430306	0.0343431	0.0734574	0.0366344	6.49481e-06	0.092722	0.0049605	0.00343541	0	0.124457	0.144339	0.000142911
Neocrepidodera_transversa	OY725338.1	NA	0.0632155	0.296523	0.0306423	0.532112	0.00456513	0.0344804	0.074398	0.0340471	6.19434e-06	0.0968405	0.00511711	0.00439526	0	0.119917	0.154637	0.000124315
Neocrepidodera_transversa	OY725339.1	NA	0.0624507	0.296478	0.0414083	0.381746	0.00343322	0.0239784	0.0506953	0.0310738	0	0.067859	0.00582482	0.00236374	0	0.0929038	0.10638	0.000141488
Neocrepidodera_transversa	OY725340.1	NA	0.0585355	0.304988	0.0349305	0.554433	0.00431903	0.0399857	0.0734028	0.0394567	2.20267e-06	0.100989	0.00716839	0.0128208	0	0.131702	0.141155	0.000159816
Neocrepidodera_transversa	OY725341.1	NA	0.0563966	0.298051	0.0372347	0.537584	0.00457107	0.0379475	0.0791701	0.0364415	5.58852e-06	0.100255	0.00530542	0.005258	0	0.13105	0.154268	9.23516e-05
Neocrepidodera_transversa	OY725342.1	NA	0.0522979	0.301384	0.0354762	0.579029	0.0066261	0.0390497	0.0797611	0.0374234	0	0.106734	0.00631148	0.00890801	0	0.137694	0.159353	0.000136479
Neocrepidodera_transversa	OY725343.1	NA	0.0496342	0.297091	0.0397999	0.530205	0.00388964	0.0308784	0.0824011	0.0372272	2.62976e-06	0.096459	0.00519571	0.00437006	0	0.133724	0.153833	8.78084e-05
Neocrepidodera_transversa	OY725344.1	NA	0.0492565	0.298725	0.0439227	0.550873	0.00432901	0.0368498	0.0713739	0.0334522	0	0.0874068	0.00412115	0.00504003	0	0.11084	0.147293	0.000121767
Neocrepidodera_transversa	OY725345.1	NA	0.0466071	0.301102	0.0293115	0.53628	0.00366307	0.0269046	0.0821685	0.0338346	6.11342e-06	0.0901468	0.00580628	0.00174639	0	0.130857	0.15015	0.000215575
Neocrepidodera_transversa	OY725346.1	NA	0.0450279	0.300679	0.0333632	0.508535	0.0039474	0.0277389	0.0661495	0.0417818	5.83292e-06	0.0790328	0.0051639	0.00780561	0	0.112559	0.142168	0.00013497
Neocrepidodera_transversa	OY725347.1	NA	0.0450175	0.30629	0.0344066	0.568336	0.0041162	0.0318034	0.0769216	0.0347923	0	0.0844694	0.00411977	0.00670354	0	0.112564	0.13851	0.000120186
Neocrepidodera_transversa	OY725348.1	NA	0.0440298	0.30094	0.0311714	0.547461	0.00477136	0.0377585	0.0789002	0.0362791	6.97741e-06	0.0948548	0.0057038	0.00607646	0	0.122516	0.145727	0.000183329
Neocrepidodera_transversa	OY725349.1	NA	0.0436644	0.299049	0.0234759	0.550493	0.00413052	0.0329229	0.0796082	0.0392571	0	0.0898634	0.00590478	0.0044545	0	0.111968	0.153268	3.69653e-05
Neocrepidodera_transversa	OY725350.1	NA	0.0418514	0.297914	0.043786	0.536888	0.00489781	0.0298455	0.0867299	0.0392898	0	0.0978265	0.00452204	0.00197789	0	0.130688	0.148607	0.00011532
Neocrepidodera_transversa	OY725351.1	NA	0.0405946	0.288676	0.0474278	0.479152	0.00360693	0.0207882	0.075564	0.0289861	0	0.0752707	0.00346702	0.00273898	0	0.10708	0.151321	7.59923e-05
Neocrepidodera_transversa	OY725352.1	NA	0.03942	0.298448	0.0423172	0.522349	0.00334921	0.0333024	0.0732113	0.0385074	0	0.0818249	0.00476877	0.00798909	0	0.109356	0.150117	0.000386195
Neocrepidodera_transversa	OY725353.1	NA	0.0385536	0.298689	0.038803	0.568158	0.00341213	0.0414473	0.0655095	0.0333686	0	0.0829169	0.00532213	0.012228	0	0.10481	0.158758	0.000251648
Neocrepidodera_transversa	OY725354.1	NA	0.0373362	0.292365	0.0590372	0.531185	0.0046371	0.025553	0.0884278	0.0347074	3.62387e-06	0.0854735	0.00336163	0.00161932	0	0.123973	0.157996	7.59734e-05
Neocrepidodera_transversa	OY725355.1	NA	0.0327164	0.299471	0.0439005	0.5513	0.003331	0.0360356	0.0716791	0.0332467	0	0.0841344	0.00366034	0.0200948	0	0.104879	0.143009	7.56083e-05
Neocrepidodera_transversa	OY725356.1	NA	0.022762	0.30218	0.0130089	0.65232	0.0020741	0.0430978	0.0322563	0.022864	0	0.0897588	0.00563669	0.0258506	0	0.0808428	0.175136	1.30073e-05
Nicrophorus_investigator	OY735140.1	NA	0.209753	0.311821	0.116198	0.0964926	6.07814e-05	0.00180153	0.00571745	0.017783	0	0.00481153	0	0	0	0.0112822	0.0427551	0
Nicrophorus_investigator	OY735141.1	NA	0.165613	0.311072	0.127387	0.134627	0	0.00102595	0.00456056	0.0155003	0	0.00598394	0	0	0	0.00999057	0.0659884	0
Nicrophorus_investigator	OY735142.1	NA	0.164072	0.308244	0.101618	0.14055	0	0.00150833	0.00557291	0.0174992	0	0.00344084	0	0	0	0.00968531	0.0782026	0
Nicrophorus_investigator	OY735143.1	NA	0.151792	0.316839	0.121651	0.190468	0	0.000755246	0.00554876	0.0149949	0	0.0038051	0	0	0	0.00973872	0.126648	0
Nicrophorus_investigator	OY735144.1	NA	0.119029	0.3152	0.102365	0.227103	0.000159182	0.000698499	0.00486363	0.0154829	0	0.00399738	0	0	0	0.0153548	0.135327	0
Nicrophorus_investigator	OY735145.1	NA	0.116673	0.311932	0.087926	0.14703	0.000138994	0.000968702	0.00557961	0.0222222	0	0.00335561	0	0	0	0.0133251	0.0601533	0
Nicrophorus_investigator	OY735146.1	NA	0.0730683	0.327519	0.112142	0.13227	0	0.00248538	0.00503225	0.0164881	0	0.0116575	0	0	0	0.00393783	0.0650854	0
Notiophilus_biguttatus	OZ284953.1	NA	0.0881382	0.312588	0.0583069	0.689291	0.0332429	0.113849	0.0700834	0.0299412	0.000483539	0.204174	0.0188081	0.0184491	0.00177364	0.125135	0.143165	0.000335957
Notiophilus_biguttatus	OZ284954.1	NA	0.084237	0.31019	0.061947	0.637382	0.0262056	0.114372	0.0507297	0.022769	0.000569505	0.230863	0.0187796	0.0189322	3.98943e-05	0.102024	0.111698	0.000423702
Notiophilus_biguttatus	OZ284955.1	NA	0.0783148	0.30768	0.0521967	0.63006	0.0316271	0.108302	0.0575886	0.0223412	0.000414145	0.23784	0.0231343	0.0205329	9.2274e-06	0.103161	0.0985499	0.000599068
Notiophilus_biguttatus	OZ284956.1	NA	0.0781982	0.308475	0.0702486	0.563623	0.0275035	0.0779445	0.0465585	0.0273881	0.00021991	0.234969	0.016182	0.015944	0	0.0808371	0.0927422	0.000306987
Notiophilus_biguttatus	OZ284957.1	NA	0.0759375	0.303303	0.0772967	0.507191	0.0250014	0.0880301	0.0566488	0.0200056	0.000456278	0.163688	0.0180481	0.0166335	0.000343321	0.0888074	0.0851994	0.000254154
Notiophilus_biguttatus	OZ284958.1	NA	0.07511	0.302458	0.0664549	0.589371	0.0251884	0.0921074	0.0730845	0.0174684	0.00014549	0.197255	0.0257072	0.0209894	0	0.106434	0.102329	6.51967e-05
Notiophilus_biguttatus	OZ284959.1	NA	0.0681904	0.298526	0.0905531	0.463848	0.0216644	0.0623812	0.0407038	0.0101795	9.4429e-05	0.20889	0.0159964	0.0164848	9.9943e-06	0.0634112	0.0684526	0.000210828
Notiophilus_biguttatus	OZ284960.1	NA	0.0669556	0.30083	0.0658142	0.518986	0.0141045	0.0486752	0.0437376	0.00686776	0.000125434	0.307702	0.0138022	0.0123323	3.50987e-06	0.0554444	0.0442072	0
Notiophilus_biguttatus	OZ284961.1	NA	0.0668444	0.301838	0.068642	0.566523	0.0285236	0.0597918	0.0478775	0.0071803	0.000193408	0.29507	0.0138028	0.0179125	9.31662e-06	0.0628936	0.0741835	5.44934e-06
Notiophilus_biguttatus	OZ284962.1	NA	0.0653099	0.297045	0.101035	0.461993	0.0168558	0.0406963	0.0423604	0.00511729	6.79181e-06	0.258512	0.0124355	0.00564525	8.0962e-06	0.0527701	0.0645404	1.09299e-05
Notiophilus_biguttatus	OZ284963.1	NA	0.0618289	0.308367	0.0833982	0.469532	0.0176859	0.0795386	0.0509811	0.0401631	0.000193086	0.15299	0.0165948	0.0129624	0.00012847	0.0723511	0.0687459	0
Notiophilus_biguttatus	OZ284964.1	NA	0.059132	0.30799	0.0897436	0.506393	0.0279365	0.0680129	0.0519867	0.0138061	0.000192503	0.196963	0.0155758	0.0183863	3.50728e-05	0.0829009	0.0759239	6.9152e-05
Notiophilus_biguttatus	OZ284965.1	NA	0.131803	0.289042	0.0808454	0.384189	0.0108996	0.0475313	0.0478805	0.0091103	3.09351e-05	0.142746	0.0247213	0.00343021	1.55344e-05	0.068299	0.0544245	5.00578e-05
Notoxus_monoceros	OZ255608.1	C2	0.146641	0.317644	0.0314637	0.523875	0.00801388	0.0559082	0.0200311	0.0963211	0.000838771	0.0881764	0.0330308	0.00206601	0	0.164857	0.0821703	0.00196338
Notoxus_monoceros	OZ255609.1	C1_large	0.133744	0.319671	0.0256268	0.535366	0.00833852	0.0541188	0.0202983	0.0966178	0.000915398	0.0931381	0.0318977	0.0014825	0	0.175023	0.0839693	0.00190915
Notoxus_monoceros	OZ255610.1	C4	0.128966	0.323121	0.0246074	0.546031	0.00848643	0.0604423	0.0201094	0.105794	0.000695744	0.106706	0.03272	0.00258337	0	0.157534	0.0834718	0.00129404
Notoxus_monoceros	OZ255611.1	C6	0.124567	0.324161	0.0211209	0.538861	0.00793735	0.0602524	0.0198532	0.10787	0.000644495	0.0972695	0.0311043	0.00298859	0	0.157034	0.0834052	0.00124712
Notoxus_monoceros	OZ255612.1	C3	0.12134	0.321111	0.0347085	0.53871	0.00799878	0.0508188	0.01885	0.10107	0.00088798	0.0875939	0.0309484	0.00216932	0	0.182812	0.0805615	0.00133808
Notoxus_monoceros	OZ255613.1	C5	0.116175	0.32223	0.024381	0.554574	0.00809211	0.0579269	0.0201678	0.104086	0.000972824	0.104994	0.0328563	0.00332547	0	0.168468	0.0845187	0.000923117
Notoxus_monoceros	OZ255614.1	C1_small	0.106581	0.325047	0.0254817	0.584844	0.00868637	0.0612204	0.0183958	0.111369	0.000835223	0.119285	0.0320197	0.00421981	0	0.161625	0.0899176	0.00132542
Notoxus_monoceros	OZ255615.1	C7	0.0748425	0.333502	0.0251739	0.6093	0.00856864	0.0625576	0.0192334	0.131088	0.00256417	0.118656	0.030791	0.00390558	0	0.1646	0.0884621	0.00245159
Notoxus_monoceros	OZ255616.1	NA	0.0471441	0.313792	0.0314559	0.609092	0.00702133	0.0647247	0.0151648	0.0643382	0.00142325	0.176519	0.051829	0.00549769	0	0.150076	0.0874446	0.00396285
Octodonta_nipae	CM067216.1	NA	0.176596	0.337385	0.0177054	0.616823	0.000775201	0.0851584	0.0701529	0.0725629	0.000133591	0.175103	0.0674751	0.0148538	0	0.143891	0.0682307	5.60522e-05
Octodonta_nipae	CM067217.1	NA	0.151059	0.337647	0.0168012	0.646112	0.00118839	0.0888161	0.0758082	0.075411	0.000149204	0.192051	0.068892	0.0151211	0	0.142328	0.0691143	0.00014122
Octodonta_nipae	CM067218.1	NA	0.127816	0.335697	0.0177365	0.63919	0.000463261	0.0835125	0.0752687	0.0695169	0.000162778	0.185099	0.0669554	0.0182956	0	0.14808	0.0740748	8.77741e-05
Octodonta_nipae	CM067219.1	NA	0.117911	0.336011	0.0179856	0.629361	0.000791794	0.0838755	0.077801	0.0689731	0.000188155	0.185449	0.065211	0.0110821	0	0.151734	0.0658383	8.65946e-05
Octodonta_nipae	CM067220.1	NA	0.108285	0.334478	0.0216497	0.627494	0.000650862	0.0779903	0.082416	0.0707882	0.000233121	0.179499	0.0621309	0.011661	0	0.15654	0.066156	7.54892e-05
Octodonta_nipae	CM067221.1	NA	0.097255	0.334672	0.0192205	0.62661	0.00060443	0.0778405	0.0826896	0.0672837	0.000156174	0.182908	0.0642602	0.0129165	0	0.156417	0.061647	2.10332e-05
Octodonta_nipae	CM067222.1	NA	0.0869685	0.333205	0.0201473	0.612598	0.000796592	0.0698965	0.0865351	0.0667526	0.000213258	0.171007	0.0653701	0.00995039	0	0.161743	0.059834	1.92602e-05
Octodonta_nipae	CM067223.1	NA	0.0714998	0.331955	0.0208017	0.609757	0.000710157	0.0608549	0.0861784	0.0772421	0.000118711	0.165517	0.0625085	0.00554336	0	0.168049	0.0556833	5.88838e-05
Octodonta_nipae	CM067224.1	NA	0.0626083	0.331014	0.0187854	0.591291	0.000678307	0.0527005	0.0922228	0.0650202	0.000120108	0.154811	0.0642163	0.00945636	0	0.16977	0.0546734	3.44723e-06
Ocypus_olens	OU343047.1	NA	0.0651491	0.329042	0.0258693	0.632678	0.00538014	0.0192901	0.061079	0.0301283	0.000238597	0.196304	0.00355949	0.00114495	0	0.285097	0.0554174	0
Ocypus_olens	OU343048.1	NA	0.0631123	0.32277	0.0215054	0.645754	0.00537252	0.0163551	0.0560624	0.0273445	0.000141828	0.245152	0.00280207	0.000875864	0	0.264537	0.0492118	0
Ocypus_olens	OU343049.1	NA	0.0580333	0.32623	0.0229928	0.673111	0.00540193	0.0235435	0.0544719	0.0325223	0.00016113	0.261331	0.00452074	0.00197921	0	0.264195	0.0530931	0
Ocypus_olens	OU343050.1	NA	0.0574749	0.323344	0.0229379	0.668009	0.00526716	0.0173438	0.0594697	0.0280506	0.000169522	0.26706	0.0033631	0.00153264	0	0.260457	0.0517706	0
Ocypus_olens	OU343051.1	NA	0.0570703	0.326877	0.0175028	0.654024	0.00583947	0.0206391	0.0554166	0.0313625	0.000212529	0.240855	0.00339755	0.00191407	0	0.264103	0.0552299	0
Ocypus_olens	OU343052.1	NA	0.0568776	0.327323	0.0188902	0.667253	0.00512652	0.0221876	0.0540868	0.0350973	0.000260484	0.257748	0.00366132	0.000912681	0	0.258536	0.0530141	0
Ocypus_olens	OU343053.1	C5	0.055808	0.32693	0.0234258	0.680694	0.00594355	0.0263324	0.0517795	0.0328149	0.000290183	0.257099	0.00618382	0.00220759	0	0.267821	0.0554155	0
Ocypus_olens	OU343054.1	C6	0.0540312	0.321593	0.0187273	0.727667	0.00400546	0.0169567	0.0469097	0.0299552	0.000123514	0.37586	0.00230341	0.00132204	0	0.223749	0.0447705	0
Ocypus_olens	OU343055.1	NA	0.0535304	0.326492	0.0243429	0.661075	0.00505207	0.0218547	0.0558619	0.0315913	0.000251067	0.248639	0.00432852	0.00357441	0	0.263011	0.053988	0
Ocypus_olens	OU343056.1	C3	0.0528205	0.322649	0.0253834	0.701441	0.00496006	0.0190328	0.054855	0.0283997	0.000211147	0.297062	0.00391665	0.00137731	0	0.264114	0.0513909	0
Ocypus_olens	OU343057.1	NA	0.0527689	0.329076	0.0286565	0.585929	0.0062228	0.0179843	0.0520029	0.0290807	0.000238846	0.26738	0.00475049	0.00138402	0	0.182276	0.0419795	0
Ocypus_olens	OU343058.1	C1_small	0.0519752	0.322432	0.0307134	0.698561	0.00475023	0.0188708	0.0545948	0.0294631	0.000202162	0.293724	0.00394244	0.00177213	0	0.265732	0.0532463	0
Ocypus_olens	OU343059.1	NA	0.0510309	0.324524	0.024128	0.706976	0.0047418	0.0263714	0.0461457	0.0376452	0.000265799	0.303082	0.00544547	0.00200085	0	0.239575	0.0639184	0
Ocypus_olens	OU343060.1	C4	0.0508846	0.320492	0.0238856	0.74182	0.00423361	0.0244603	0.0469766	0.0331039	0.000341226	0.31613	0.00398339	0.00270506	0	0.242075	0.0904995	0
Ocypus_olens	OU343061.1	C7	0.0490261	0.329157	0.0350956	0.679236	0.00517366	0.0192265	0.0526415	0.0306712	0.000165677	0.265939	0.00287518	0.00154269	0	0.264379	0.051422	0
Ocypus_olens	OU343062.1	C1_small	0.0469515	0.327584	0.0224753	0.705226	0.00476841	0.0239971	0.0513272	0.0352901	0.000263585	0.290661	0.00465329	0.00137877	0	0.260194	0.0545681	0
Ocypus_olens	OU343063.1	NA	0.0449529	0.32387	0.0239605	0.72239	0.00433438	0.027719	0.0479934	0.0280408	0.000164522	0.330526	0.00493596	0.00362369	0	0.242162	0.0563103	0
Ocypus_olens	OU343064.1	NA	0.0395448	0.323751	0.0226804	0.727577	0.00393421	0.0257369	0.0455748	0.0406981	0.000195337	0.267826	0.00422926	0.00224813	0	0.239029	0.11048	0
Ocypus_olens	OU343065.1	C2	0.0389574	0.332034	0.0216507	0.715316	0.00492506	0.0294837	0.0406821	0.0492268	0.000252186	0.257342	0.00668012	0.00483175	0	0.18674	0.14786	0
Ocys_tachysoides	OZ258408.1	NA	0.180504	0.289877	0.0805346	0.23374	0.00228633	0.00873023	0.0173424	0.0724979	0.000297001	0.0623414	0.000601268	0.00460439	2.72247e-05	0.0232633	0.0600676	2.89309e-05
Ocys_tachysoides	OZ258409.1	NA	0.170956	0.307012	0.041846	0.59041	0.00307129	0.0467204	0.0101103	0.168929	0.00134718	0.183893	0.00120401	0.0420839	0.000133213	0.0399461	0.137589	0.00122803
Ocys_tachysoides	OZ258410.1	NA	0.118326	0.293355	0.0651969	0.320479	0.00344533	0.0245991	0.0183423	0.0949461	0.000518339	0.0822332	0.00105077	0.0134445	5.4477e-05	0.0268941	0.0787771	1.19365e-05
Ocys_tachysoides	OZ258411.1	NA	0.115834	0.306142	0.050198	0.501031	0.003195	0.0358742	0.014454	0.158524	0.00086265	0.124555	0.00091901	0.0348782	0.000891552	0.0330412	0.133852	4.20347e-05
Ocys_tachysoides	OZ258412.1	NA	0.105072	0.296174	0.0857458	0.353816	0.00276935	0.0258574	0.0121838	0.0893589	0.000445307	0.0773604	0.000991355	0.0210832	5.3263e-05	0.0291329	0.104356	3.67384e-05
Ocys_tachysoides	OZ258413.1	NA	0.0810511	0.297099	0.0682912	0.384071	0.00319259	0.037092	0.0116944	0.099579	0.000554289	0.0849844	0.00117353	0.0391044	6.21045e-05	0.0232637	0.102235	0.000251301
Ocys_tachysoides	OZ258414.1	NA	0.228257	0.293898	0.0486356	0.382466	0.00426295	0.0346818	0.0205639	0.107464	0.00114508	0.0660343	0.00119271	0.0230377	0.000215709	0.0341736	0.0899743	6.12607e-05
Odontolabis_cuvera	CM111972.1	NA	0.104704	0.324831	0.0285638	0.468622	0.00929935	0.0551444	0.0180872	0.0537609	0.000492417	0.0627744	0.0415434	0.0100078	0	0.180711	0.0629913	7.31655e-05
Odontolabis_cuvera	CM111973.1	NA	0.103378	0.323134	0.0360282	0.486961	0.00931504	0.0532693	0.0178902	0.0581606	0.000549975	0.0612724	0.0416797	0.00877051	0	0.196023	0.065121	0.000162767
Odontolabis_cuvera	CM111974.1	NA	0.0933053	0.32454	0.0358709	0.472911	0.00979435	0.0532958	0.0161294	0.0491476	0.000650275	0.0610285	0.0385823	0.0128373	0	0.180123	0.0676882	0.000169529
Odontolabis_cuvera	CM111975.1	NA	0.0734921	0.324837	0.037693	0.450005	0.00820182	0.0528085	0.0157995	0.0474944	0.0005092	0.0566708	0.0376721	0.0126773	0	0.167544	0.0651444	0.000118549
Odontolabis_cuvera	CM111976.1	NA	0.0728853	0.321368	0.0344843	0.470928	0.00971421	0.0487014	0.0176459	0.0569504	0.000619881	0.0585793	0.0422325	0.00621903	0	0.188243	0.0642568	0.000169791
Odontolabis_cuvera	CM111977.1	NA	0.0722808	0.329361	0.0418194	0.476477	0.00963764	0.0566479	0.0180627	0.0586289	0.000541969	0.0653669	0.0408858	0.00858536	0	0.177808	0.0633831	0.0001689
Odontolabis_cuvera	CM111978.1	NA	0.0665661	0.329543	0.0407364	0.452074	0.00750116	0.050444	0.0157573	0.057867	0.000401075	0.0594663	0.0353814	0.00849937	0	0.170801	0.0601284	0.000168481
Odontolabis_cuvera	CM111979.1	NA	0.0635277	0.323578	0.0415046	0.435261	0.00929981	0.0448454	0.0147453	0.0555373	0.000376772	0.0542143	0.0374965	0.00934067	0	0.172218	0.0541733	8.82609e-05
Odontolabis_cuvera	CM111980.1	NA	0.0631203	0.323194	0.031025	0.476825	0.00880556	0.0553446	0.018351	0.0522575	0.000451793	0.0624161	0.0417522	0.0128024	0	0.182683	0.0664716	0.000129339
Odontolabis_cuvera	CM111981.1	NA	0.0624744	0.322623	0.0272674	0.464679	0.00824553	0.0527613	0.0176485	0.0559785	0.00069436	0.0606841	0.0438763	0.0105305	0	0.180812	0.0602832	0.000219912
Odontolabis_cuvera	CM111982.1	NA	0.0577048	0.320499	0.0260857	0.468068	0.00917199	0.051576	0.0168277	0.0567359	0.000666774	0.0618036	0.0449368	0.00901717	0	0.18112	0.0612441	0.000301793
Odontolabis_cuvera	CM111983.1	NA	0.0567021	0.3346	0.0473305	0.463323	0.00959763	0.058864	0.0129908	0.0478328	0.000518671	0.0629547	0.0325328	0.0127208	0	0.172651	0.0614283	0.000384171
Odontolabis_cuvera	CM111984.1	NA	0.0555688	0.342053	0.0772599	0.390064	0.0128594	0.0390724	0.0108632	0.0427358	0.000355566	0.0427489	0.0288176	0.00806728	0	0.15356	0.0469245	0.000203257
Odontolabis_cuvera	CM111985.1	NA	0.0542901	0.33371	0.0364702	0.443486	0.00807903	0.0507386	0.0144802	0.0433776	0.000423973	0.0591762	0.0379688	0.01345	0	0.160995	0.05825	0.00017038
Ontholestes_murinus	OZ018387.1	NA	0.117362	0.315347	0.0213423	0.466208	0.00714076	0.0373925	0.0221424	0.141494	8.24151e-05	0.0928969	0.0184469	0.00307528	0	0.104141	0.0475326	3.86982e-05
Ontholestes_murinus	OZ018388.1	NA	0.0909569	0.314284	0.0237054	0.505129	0.00843736	0.0381253	0.0219154	0.146334	6.2244e-05	0.104023	0.0204466	0.00235943	0	0.118792	0.0526607	4.08759e-05
Ontholestes_murinus	OZ018389.1	NA	0.0905104	0.312698	0.029294	0.453333	0.00654948	0.0330382	0.0219539	0.133699	4.93142e-05	0.0890229	0.0175813	0.00285763	0	0.11347	0.0459105	4.72112e-05
Ontholestes_murinus	OZ018390.1	NA	0.0867678	0.312356	0.0279118	0.44906	0.00697717	0.0273391	0.0220805	0.134696	4.26666e-05	0.0870145	0.0164827	0.00219208	0	0.110664	0.0467694	4.41656e-05
Ontholestes_murinus	OZ018391.1	NA	0.0848726	0.311841	0.0264789	0.437379	0.00621395	0.027955	0.0236243	0.124603	7.67482e-05	0.0789785	0.0168557	0.00136457	0	0.114951	0.0456454	5.31381e-05
Ontholestes_murinus	OZ018392.1	NA	0.0789824	0.312053	0.0255622	0.437649	0.00535884	0.0287582	0.0215165	0.124488	8.10124e-05	0.0877422	0.0155832	0.0021595	0	0.112767	0.0459876	7.08373e-05
Ontholestes_murinus	OZ018393.1	NA	0.0768415	0.312764	0.0248387	0.473118	0.0064065	0.0306509	0.0213426	0.126159	6.97559e-05	0.0895449	0.0172551	0.00298247	0	0.129112	0.0513008	5.82102e-05
Ontholestes_murinus	OZ018394.1	NA	0.0733802	0.312284	0.0161217	0.455824	0.00765583	0.0312301	0.0237015	0.148923	0.000131898	0.0836313	0.0194006	0.00125846	0	0.105144	0.0479806	7.38245e-05
Ontholestes_murinus	OZ018395.1	NA	0.0725148	0.313288	0.0204434	0.467202	0.00709999	0.0356901	0.0200515	0.135581	0.000111045	0.090257	0.0183263	0.00254827	0	0.113859	0.0480974	8.10926e-05
Ontholestes_murinus	OZ018396.1	NA	0.0690809	0.312258	0.0382567	0.428043	0.00661145	0.0248617	0.0226032	0.12152	9.21342e-05	0.0812252	0.0136786	0.00154626	0	0.123448	0.0457019	3.78395e-05
Ontholestes_murinus	OZ018397.1	NA	0.0618328	0.311542	0.0178376	0.500252	0.00863393	0.0343679	0.0199014	0.142882	9.61621e-05	0.0915543	0.0195657	0.00162997	0	0.131295	0.05327	1.66398e-05
Ontholestes_murinus	OZ018398.1	NA	0.0505469	0.31368	0.0167795	0.465532	0.00757891	0.0330096	0.0242587	0.156194	6.41823e-05	0.0840455	0.0222999	0.00158791	0	0.100375	0.0453387	2.55432e-05
Ontholestes_murinus	OZ018399.1	NA	0.0463511	0.323429	0.0332434	0.400995	0.00487876	0.0344385	0.0184567	0.127127	6.40151e-05	0.0737396	0.0195864	0.00440901	0	0.0854349	0.0352252	0
Onthophagus_binodis	CM138150.1	NA	0.0580593	0.336584	0.0432289	0.698514	0.00447591	0.0472932	0.0850032	0.096542	0.000595149	0.12977	0.00557739	0.0137021	0	0.145569	0.140514	0.000381865
Onthophagus_binodis	CM138151.1	C1_small	0.0710889	0.332919	0.0305921	0.704007	0.00601952	0.0409956	0.106923	0.142131	0.000711839	0.138571	0.00634865	0.00280702	2.05247e-06	0.147141	0.102773	0.000366424
Onthophagus_binodis	CM138152.1	C7	0.0557814	0.348566	0.0336705	0.748787	0.00598717	0.0543169	0.0854421	0.172558	0.000332343	0.125122	0.00478356	0.00426089	2.48811e-06	0.152207	0.128158	0.000348633
Onthophagus_binodis	CM138153.1	NA	0.0757529	0.333624	0.0290738	0.678619	0.00594382	0.0477162	0.0989468	0.163579	0.000678707	0.149355	0.00762356	0.00282023	4.66648e-06	0.142695	0.0692351	0.000546668
Onthophagus_binodis	CM138154.1	NA	0.0710059	0.326314	0.0265805	0.680048	0.00444995	0.038789	0.119976	0.140191	0.000669919	0.159829	0.00661771	0.00170923	2.45581e-06	0.141483	0.0735046	0.000218501
Onthophagus_binodis	CM138155.1	C6	0.0937376	0.336582	0.0303855	0.598885	0.00730907	0.0453866	0.0605226	0.133597	0.000694463	0.105577	0.0131006	0.00175544	2.7208e-06	0.169578	0.0687942	0.000550552
Onthophagus_binodis	CM138156.1	NA	0.142082	0.335482	0.0272151	0.587247	0.00583382	0.0380396	0.0523754	0.124327	0.000775753	0.0961254	0.0155091	0.0017559	1.43268e-05	0.174273	0.0885131	0.000214502
Onthophagus_binodis	CM138157.1	NA	0.145533	0.340429	0.0289554	0.593324	0.0068654	0.0428171	0.0470098	0.134636	0.000935591	0.0864404	0.016573	0.00147394	1.06778e-05	0.177134	0.0902205	0.000316227
Onthophagus_binodis	CM138158.1	C3	0.130923	0.337985	0.0286198	0.609754	0.00636332	0.041403	0.0562406	0.131821	0.000822475	0.0982036	0.0134124	0.0020031	7.14881e-06	0.178652	0.0923336	0.000274201
Onthophagus_binodis	CM138159.1	C4	0.156036	0.337409	0.0276896	0.602258	0.00754676	0.0481954	0.0547048	0.131443	0.000854511	0.0949245	0.0147316	0.00153618	9.87544e-06	0.176421	0.0837018	0.000314334
Onthophagus_taurus	NC_091966.1	NA	0.158971	0.329818	0.0740344	0.377111	0.00224133	0.0173002	0.0101646	0.0620763	4.50676e-05	0.0653786	0.00905999	0.00400645	0	0.136878	0.0650285	0
Onthophagus_taurus	NC_091967.1	NA	0.110656	0.334302	0.100512	0.340482	0.00235703	0.023688	0.0084977	0.0582093	3.48404e-05	0.0685593	0.00880487	0.00875633	0	0.120423	0.0470256	0
Onthophagus_taurus	NC_091968.1	NA	0.10897	0.331165	0.0679784	0.611752	0.00423925	0.0243281	0.0132017	0.0769219	0.000143233	0.164572	0.00962959	0.00866142	0	0.183889	0.104444	0
Onthophagus_taurus	NC_091970.1	C1_small	0.0534112	0.322579	0.11116	0.568984	0.00205377	0.0118287	0.00974415	0.0327397	2.46883e-05	0.20198	0.00449469	0.00568834	0	0.14022	0.117499	0
Onthophagus_taurus	NC_091971.1	C3	0.119195	0.335581	0.0846494	0.43642	0.00337926	0.0248467	0.0101314	0.0616024	0.000149243	0.116843	0.00927727	0.00906322	0	0.147544	0.0607753	0
Onthophagus_taurus	NC_091972.1	C4	0.146725	0.335865	0.0804819	0.415927	0.00265725	0.0222906	0.00912553	0.0762067	3.02428e-05	0.0822953	0.0107404	0.00426222	0	0.150401	0.062824	0
Onthophagus_taurus	NC_091973.1	NA	0.0756874	0.351069	0.0734182	0.590499	0.0114712	0.0674756	0.00719956	0.0554606	0.000495984	0.235952	0.0113973	0.0326205	0	0.0955004	0.0894661	0
Onthophagus_taurus	NC_091975.1	NA	0.0624617	0.32809	0.0862934	0.568672	0.00204916	0.0177452	0.00741016	0.0292241	0	0.256344	0.00369829	0.0187797	0	0.107418	0.0964147	0
Onthophagus_taurus	NC_091976.1	C6	0.125713	0.337875	0.0669965	0.453327	0.00400421	0.0340988	0.00882137	0.0686337	4.04708e-05	0.0859725	0.00992346	0.0202102	0	0.147155	0.0771594	0
Onthophagus_taurus	NW_027248940.1	NA	0.026561	0.320852	0.0387993	0.773689	0.00593797	0.0701922	0.0122888	0.0744275	0.000187219	0.236849	0.0110378	0.0172939	0	0.173067	0.168096	0
Onthophagus_taurus	NW_027248941.1	NA	0.0116491	0.308194	0.182063	0.473802	0.000941658	0.00291627	0.00843421	0.0147562	0	0.0609061	0.00202489	0	0	0.108168	0.173195	0
Ophonus_ardosiacus	OW964823.1	NA	0.0984536	0.306481	0.0211811	0.617616	0.00892484	0.0382067	0.0817276	0.106184	9.48333e-05	0.21821	0.0112345	0.00232064	0	0.151576	0.0623247	1.60031e-05
Ophonus_ardosiacus	OW964824.1	NA	0.0714439	0.307381	0.0230581	0.614715	0.00899128	0.0332334	0.0811294	0.104804	0.000161538	0.216391	0.0115122	0.00288719	4.45379e-06	0.148662	0.065931	3.00053e-05
Ophonus_ardosiacus	OW964825.1	NA	0.0706903	0.30721	0.0253998	0.615943	0.00803408	0.0305551	0.0831373	0.104223	7.4559e-05	0.217448	0.0105741	0.00423031	8.84989e-05	0.152818	0.0620123	1.17749e-05
Ophonus_ardosiacus	OW964826.1	NA	0.0637333	0.307882	0.0278972	0.638119	0.00907872	0.037232	0.084316	0.106211	8.47707e-05	0.223588	0.0116931	0.00243228	9.82974e-06	0.156858	0.0682764	2.04541e-05
Ophonus_ardosiacus	OW964827.1	NA	0.0628608	0.306839	0.0289834	0.604649	0.00763886	0.0286871	0.0836751	0.101602	6.46313e-05	0.213393	0.0110117	0.00299483	1.09996e-05	0.152985	0.0610491	2.66582e-05
Ophonus_ardosiacus	OW964828.1	NA	0.0618158	0.30718	0.0265758	0.610012	0.0072144	0.0290695	0.0828179	0.100546	0.000103324	0.215371	0.011505	0.0037261	1.45875e-05	0.151428	0.0636007	1.26639e-05
Ophonus_ardosiacus	OW964829.1	C3	0.0573185	0.309546	0.0354419	0.649054	0.00835483	0.0341585	0.0796767	0.104932	3.70923e-05	0.232754	0.0101682	0.00393157	4.95588e-06	0.16619	0.0607154	4.28357e-06
Ophonus_ardosiacus	OW964830.1	NA	0.0573713	0.307445	0.0269563	0.597286	0.00609478	0.0266421	0.0814777	0.097754	1.7963e-05	0.209181	0.0105871	0.00261495	6.1028e-06	0.153424	0.0648707	1.7061e-05
Ophonus_ardosiacus	OW964831.1	NA	0.0563952	0.308519	0.0299134	0.615513	0.00665002	0.0315152	0.0817604	0.103065	9.39463e-05	0.212201	0.0115581	0.00468162	0.000205952	0.151833	0.0689034	2.04995e-06
Ophonus_ardosiacus	OW964832.1	NA	0.0555143	0.306571	0.0315925	0.618647	0.00667082	0.0256257	0.0838948	0.101779	9.04193e-05	0.217043	0.0105723	0.00202695	0.000217094	0.149326	0.0707643	4.08563e-06
Ophonus_ardosiacus	OW964833.1	NA	0.0525186	0.307424	0.0349615	0.56236	0.00420725	0.0269523	0.0585055	0.0721719	0.000143481	0.18253	0.010917	0.00500358	2.85116e-06	0.153131	0.0800149	4.33964e-06
Ophonus_ardosiacus	OW964834.1	NA	0.0500842	0.309905	0.0231745	0.679715	0.00864215	0.038943	0.0818215	0.112408	0.000117831	0.238946	0.0131417	0.00319993	0	0.161079	0.0818128	2.29507e-05
Ophonus_ardosiacus	OW964835.1	NA	0.0479636	0.311237	0.0338201	0.668484	0.00677794	0.0414186	0.0779871	0.10883	0.00031279	0.232224	0.0103032	0.00881488	1.14088e-05	0.164576	0.0689094	2.3644e-06
Ophonus_ardosiacus	OW964836.1	NA	0.0447567	0.310262	0.028748	0.691904	0.00842389	0.0466347	0.0778513	0.118293	0.000167281	0.231795	0.0136167	0.00930325	2.58302e-06	0.157891	0.0837621	1.29643e-05
Ophonus_ardosiacus	OW964837.1	NA	0.0429672	0.309905	0.0415462	0.630398	0.00724298	0.033404	0.0752558	0.0971042	0.000407843	0.222141	0.0120694	0.0100087	2.12685e-06	0.157422	0.0616264	1.43498e-05
Ophonus_ardosiacus	OW964838.1	C4	0.0351661	0.310906	0.0327457	0.651169	0.0066843	0.0318304	0.0766704	0.0965624	0.000191049	0.218965	0.0111966	0.00487522	7.82731e-05	0.155127	0.0834373	3.04013e-05
Ophonus_ardosiacus	OW964839.1	C5	0.0308416	0.311988	0.0278259	0.6906	0.00627728	0.0379679	0.0750983	0.109165	0.000186243	0.213695	0.0112124	0.00891303	0	0.158795	0.115084	2.99874e-06
Ophonus_ardosiacus	OW964840.1	NA	0.022799	0.30686	0.0249185	0.808648	0.00518526	0.0231114	0.0594601	0.219253	0.000103539	0.206974	0.00698517	0.0035311	1.32321e-05	0.117985	0.180585	4.97413e-06
Ophonus_ardosiacus	OW964841.1	C7	0.0173059	0.307899	0.0319194	0.801893	0.00567197	0.0319186	0.0491315	0.104759	1.27243e-05	0.250344	0.00624552	0.00565181	0	0.103745	0.27917	1.29788e-05
Ophraella_communa	CM068979.1	NA	0.114279	0.32314	0.0234781	0.655078	0.0117403	0.159978	0.00660429	0.0857674	0.000517636	0.178902	0.0568257	0.00885524	0	0.100561	0.129191	0.000744182
Ophraella_communa	CM068980.1	NA	0.0860556	0.31841	0.0422178	0.486114	0.00639945	0.0632077	0.00738292	0.102385	0.000314402	0.082549	0.0313524	0.000784387	0	0.11735	0.0887202	8.71361e-05
Ophraella_communa	CM068981.1	NA	0.0655957	0.317979	0.0353098	0.631663	0.0148593	0.103925	0.00970881	0.0869063	0.000419139	0.135947	0.0430923	0.00105805	0	0.180204	0.123303	6.28942e-05
Ophraella_communa	CM068982.1	NA	0.0419487	0.320039	0.0386273	0.606555	0.0134842	0.0869633	0.00916464	0.0806222	0.00057803	0.139818	0.037658	0.00197248	0	0.176634	0.108283	0.000212313
Ophraella_communa	CM068983.1	NA	0.0504744	0.317701	0.0387757	0.587222	0.0116154	0.0800192	0.0107178	0.0830556	0.000496079	0.108889	0.0371403	0.000136605	0	0.188177	0.115408	6.29315e-05
Ophraella_communa	CM068984.1	NA	0.0545733	0.318968	0.0381739	0.625006	0.0131576	0.085886	0.0115732	0.0856279	0.000398801	0.132248	0.0383352	0.000653533	0	0.190287	0.113661	8.72178e-05
Ophraella_communa	CM068985.1	NA	0.0636477	0.31685	0.0392968	0.590862	0.012375	0.0868094	0.00997079	0.0843564	0.000282817	0.122053	0.0396131	0.000904884	0	0.172023	0.111384	2.1329e-05
Ophraella_communa	CM068986.1	NA	0.0643909	0.323958	0.0348321	0.631103	0.0120068	0.112346	0.0107545	0.103572	0.000501096	0.140718	0.0402027	0.00276817	0	0.1358	0.113698	0.000149809
Ophraella_communa	CM068987.1	NA	0.0409859	0.324561	0.0351527	0.598638	0.01224	0.0636322	0.0110068	0.0912196	0.000510674	0.127233	0.033178	0.000296978	0	0.195648	0.102743	6.18236e-05
Ophraella_communa	CM068988.1	NA	0.0434048	0.31932	0.051379	0.567116	0.0110105	0.067003	0.00960685	0.0800437	0.000306727	0.119217	0.036328	2.09044e-05	0	0.173526	0.102359	4.28364e-05
Ophraella_communa	CM068989.1	NA	0.0536202	0.316243	0.0392101	0.598472	0.0142771	0.0851309	0.00963622	0.0835073	0.000423124	0.128545	0.0405414	0.00111455	0	0.178082	0.107459	4.59307e-05
Ophraella_communa	CM068990.1	NA	0.0627579	0.318914	0.040848	0.597373	0.0144397	0.0990947	0.00848893	0.0782205	0.000594464	0.131581	0.0382338	0.00209694	0	0.168268	0.113421	0.000233659
Ophraella_communa	CM068991.1	NA	0.0528337	0.319553	0.0318742	0.644929	0.016957	0.0817407	0.0101589	0.079401	0.000464588	0.146565	0.0323547	0.000369961	0	0.198809	0.118031	1.9548e-05
Ophraella_communa	CM068992.1	NA	0.044319	0.321069	0.0302982	0.64247	0.0118121	0.0802137	0.0109529	0.0930593	0.000400816	0.161249	0.0369452	0.000969317	0	0.181975	0.108091	0.000218192
Ophraella_communa	CM068993.1	NA	0.0467026	0.319175	0.0347787	0.579498	0.0115814	0.0766317	0.00932677	0.0852338	0.000304287	0.125848	0.034312	0.00214988	0	0.178122	0.100831	5.44648e-05
Ophraella_communa	CM068994.1	NA	0.0488875	0.317983	0.0315197	0.60064	0.0115199	0.0803675	0.00978288	0.0853522	0.000318342	0.123177	0.0398629	0.00055526	0	0.18231	0.107286	5.55374e-05
Ophraella_communa	CM068995.1	NA	0.0655231	0.319612	0.0320358	0.661585	0.0175716	0.129292	0.00952543	0.0884771	0.000393971	0.158656	0.0449903	0.00140939	0	0.163474	0.124209	0.000152985
Orchesia_undulata	OZ284511.1	NA	0.168511	0.376568	0.0967081	0.431463	0.00282748	0.0366764	0.0644849	0.0387264	0	0.0517575	0.0302221	0.000537701	0	0.146989	0.0827393	0.00026754
Orchesia_undulata	OZ284512.1	C4	0.126863	0.381504	0.0982108	0.433138	0.00123616	0.0403894	0.0620607	0.0392268	0	0.0634857	0.0259755	0.000453747	0	0.148717	0.0765206	0.00020194
Orchesia_undulata	OZ284513.1	C3	0.124545	0.382729	0.094039	0.428874	0.00312968	0.041772	0.0676317	0.0511159	0	0.0562089	0.021655	0.000734541	0	0.132183	0.0800288	0.000278308
Orchesia_undulata	OZ284514.1	C2	0.118541	0.394398	0.0871421	0.449082	0.00228944	0.0370099	0.0562541	0.0616612	0	0.0506507	0.0242069	0.000670262	0	0.119274	0.099497	0.000102151
Orchesia_undulata	OZ284515.1	C6	0.0951147	0.381363	0.104667	0.427027	0.00340358	0.0364653	0.0778135	0.0346688	0	0.0621044	0.0267396	0.000628751	0	0.134306	0.0767911	0.00028797
Orchesia_undulata	OZ284516.1	C5	0.0908761	0.387641	0.108377	0.440419	0.00183228	0.0313696	0.0577639	0.0521753	0	0.0510536	0.032439	0.000582045	5.10438e-06	0.119698	0.113696	0.000279817
Orchesia_undulata	OZ284517.1	C1_small	0.0741669	0.379179	0.108554	0.494322	0.0026332	0.0396393	0.0600725	0.0517251	0	0.0612427	0.0469024	0.00214358	0	0.153165	0.0931404	0.000407665
Orchesia_undulata	OZ284518.1	C7	0.0734272	0.393554	0.0909167	0.567626	0.00331559	0.0692143	0.0357226	0.0515957	0	0.0805052	0.0354114	0.00259608	0	0.139517	0.150889	0.000256304
Orchesia_undulata	OZ284519.1	C1_large	0.0692796	0.384502	0.105166	0.499609	0.00243579	0.0490764	0.0337276	0.0568306	0	0.0523707	0.0283142	0.000166242	0	0.154248	0.118074	0.000561472
Orchesia_undulata	OZ284520.1	NA	0.0586758	0.388088	0.108965	0.363177	0.00191782	0.0389072	0.0357878	0.0654793	0	0.0558746	0.0195208	0.00440785	0	0.0908475	0.0626281	1.50583e-05
Orchestes_rusci	OY293303.1	NA	0.190445	0.356692	0.0218872	0.662144	0.00814036	0.120999	0.0326623	0.0678515	0	0.14366	0.012508	0.00698917	0	0.24069	0.0919036	0
Orchestes_rusci	OY293304.1	NA	0.184937	0.355764	0.0306813	0.648572	0.0100745	0.110982	0.0333173	0.0589029	0	0.137124	0.0107046	0.00532707	0	0.24359	0.090458	0
Orchestes_rusci	OY293305.1	C2	0.131905	0.356329	0.0268223	0.650437	0.00921584	0.114362	0.03255	0.0624243	0	0.138676	0.0103881	0.00357455	0	0.24221	0.0905405	0
Orchestes_rusci	OY293306.1	NA	0.0860587	0.355183	0.039034	0.595853	0.00939394	0.0958777	0.0326781	0.0558803	0	0.122806	0.00743872	0.00777199	0	0.228315	0.0877618	0
Orchestes_rusci	OY293307.1	NA	0.0613247	0.356541	0.0452207	0.604591	0.00575927	0.096802	0.0334378	0.0570168	0	0.122412	0.00934455	0.00414415	0	0.22968	0.0888655	0
Orchestes_rusci	OY293308.1	NA	0.0598687	0.353265	0.0482208	0.578509	0.00907582	0.100455	0.0313642	0.0502143	0	0.118624	0.00760764	0.00370206	0	0.222165	0.0832158	0
Orchestes_rusci	OY293309.1	C1_small	0.0554714	0.355311	0.0551575	0.606039	0.00747704	0.0887763	0.0345683	0.0570478	0	0.111832	0.00598648	0.00513593	0	0.234092	0.0979116	0
Orchestes_rusci	OY293310.1	C3	0.054184	0.356639	0.0476318	0.544117	0.00844828	0.0921877	0.0278974	0.0466037	0	0.117603	0.0085798	0.00845179	0	0.195283	0.0843811	0
Orchestes_rusci	OY293311.1	C1_large	0.0522229	0.356535	0.0567203	0.607399	0.00655965	0.0893839	0.0331537	0.0598862	0	0.118354	0.00707435	0.00691233	0	0.22745	0.0898846	0
Orchestes_rusci	OY293312.1	NA	0.0489442	0.354581	0.0516607	0.560477	0.00652295	0.0846482	0.0328408	0.0535124	0	0.106804	0.00761649	0.00489335	0	0.211661	0.0834041	0
Orchestes_rusci	OY293313.1	C4	0.0382943	0.354323	0.0661677	0.577305	0.00731561	0.0731665	0.030293	0.0452219	0	0.0979781	0.00584988	0.00546461	0	0.219539	0.0985772	0
Orchestes_rusci	OY293314.1	NA	0.0363439	0.357047	0.0678117	0.559725	0.0048815	0.072883	0.0379487	0.0483502	0	0.100025	0.00432746	0.00240299	0	0.22715	0.0884835	0
Othius_punctulatus	OX638138.1	C1_large	0.157252	0.323715	0.0274844	0.527109	0.00129011	0.0417372	0.0525302	0.0605254	0.000400389	0.101908	0.00652857	0.00579533	0	0.144589	0.0875243	0.00171284
Othius_punctulatus	OX638139.1	C4	0.142492	0.326871	0.0278701	0.528443	0.00111849	0.0459253	0.0494096	0.0549937	0.000529341	0.108247	0.00627498	0.00596411	0	0.141737	0.0852271	0.00201678
Othius_punctulatus	OX638140.1	C3	0.118699	0.326861	0.0315673	0.525878	0.00128634	0.034739	0.0530437	0.0659738	0.000330245	0.107149	0.00675084	0.00195175	0	0.144667	0.0841222	0.00160381
Othius_punctulatus	OX638141.1	C5	0.115107	0.324263	0.0306825	0.525469	0.00108539	0.0366122	0.0505366	0.0653666	0.000484429	0.116196	0.0074856	0.00246506	0	0.140067	0.0790565	0.00175762
Othius_punctulatus	OX638142.1	C6	0.108761	0.32801	0.0288689	0.524452	0.00130098	0.0369639	0.0472518	0.0685406	0.000390848	0.118043	0.00559225	0.00304921	0	0.138676	0.0800656	0.0023155
Othius_punctulatus	OX638143.1	NA	0.0916205	0.329853	0.0330444	0.522758	0.00133235	0.0389781	0.0434335	0.0630131	0.000612632	0.125404	0.00617906	0.00332701	0	0.131643	0.0782165	0.00216181
Othius_punctulatus	OX638144.1	C1_small	0.0842964	0.326591	0.0310585	0.552743	0.000612681	0.0313135	0.0490317	0.0709433	0.000423078	0.117212	0.00605488	0.00309948	0	0.138409	0.0900588	0.00239919
Othius_punctulatus	OX638145.1	NA	0.074758	0.328922	0.0272937	0.517187	0.000902412	0.0293666	0.0466399	0.0576559	0.000451563	0.125897	0.00537013	0.0025636	0	0.125666	0.0812386	0.00155653
Othius_punctulatus	OX638146.1	C7	0.059394	0.344009	0.0484326	0.55413	0.00203546	0.0402322	0.0272305	0.0614589	0.000444181	0.149979	0.00475164	0.0024931	0	0.131288	0.0834514	0.00122597
Othius_punctulatus	OX638147.1	NA	0.0476212	0.352538	0.0408995	0.493036	0.00148032	0.051458	0.0273156	0.0425237	0.000437577	0.113061	0.00472463	0.00754282	0	0.134767	0.0742874	0.00220608
Oxystoma_pomonae	OY998163.1	NA	0.13916	0.335046	0.0179797	0.708223	0.00212558	0.0386662	0.0915557	0.0606555	0	0.156789	0.0333096	0.00388929	2.84612e-06	0.28567	0.0707059	0
Oxystoma_pomonae	OY998164.1	C5	0.113889	0.33533	0.0169999	0.706413	0.00207896	0.0460774	0.0928494	0.0593846	0	0.156425	0.030341	0.00448746	0	0.281962	0.0731194	0
Oxystoma_pomonae	OY998165.1	C2	0.110904	0.334212	0.0148749	0.694836	0.00215868	0.0393042	0.0914228	0.0581224	0	0.157182	0.0312202	0.0048448	3.07205e-06	0.274396	0.0749092	0
Oxystoma_pomonae	OY998166.1	C3	0.10735	0.335468	0.018063	0.696308	0.0019183	0.0409065	0.0915033	0.0625301	0	0.15887	0.0306163	0.00357597	2.78656e-05	0.273754	0.070678	0
Oxystoma_pomonae	OY998167.1	C6	0.0981599	0.336851	0.0169848	0.707261	0.00198186	0.0398916	0.0971926	0.0614808	0	0.156855	0.0344446	0.00378229	0	0.280218	0.0721505	0
Oxystoma_pomonae	OY998168.1	NA	0.0891613	0.335684	0.0192651	0.703875	0.00208588	0.0358138	0.0969331	0.0589907	0	0.156458	0.0294318	0.0038298	2.13031e-06	0.283957	0.0678534	0
Oxystoma_pomonae	OY998169.1	NA	0.0840621	0.336372	0.0198213	0.696623	0.00194898	0.0394959	0.0945429	0.0573402	0	0.15178	0.0284718	0.00429695	1.80256e-05	0.281416	0.0686836	0
Oxystoma_pomonae	OY998170.1	NA	0.0719038	0.336817	0.0196711	0.687913	0.00224855	0.0416666	0.0906746	0.0622752	0	0.149928	0.0289605	0.00771951	0	0.267964	0.0738571	0
Oxystoma_pomonae	OY998171.1	C7	0.0649778	0.337847	0.0215512	0.70829	0.00216393	0.038452	0.0929909	0.0659322	0	0.15248	0.0292195	0.00470823	6.05608e-06	0.282267	0.0694717	0
Oxystoma_pomonae	OY998172.1	NA	0.0631338	0.33726	0.0235755	0.695781	0.00219766	0.0424412	0.0896289	0.0630516	0	0.149947	0.0281994	0.00574277	0	0.268351	0.0681604	0
Oxystoma_pomonae	OY998173.1	NA	0.057299	0.338102	0.0160445	0.672667	0.00219019	0.0454416	0.0759643	0.0723787	0	0.135944	0.0299046	0.00995141	0	0.235296	0.0816855	0
Pachyrhinus_lethierryi	OZ221308.1	C4	0.147899	0.317091	0.0403944	0.568216	0.00118166	0.022727	0.0687458	0.0577293	8.04274e-05	0.129183	0.0140138	0.00470437	0	0.226235	0.0785461	0.000487853
Pachyrhinus_lethierryi	OZ221309.1	C3	0.140815	0.316856	0.0385706	0.560784	0.00102241	0.0235742	0.0711018	0.0559343	1.8304e-05	0.130554	0.0144388	0.00371196	0	0.21894	0.079537	0.000292106
Pachyrhinus_lethierryi	OZ221310.1	C5	0.115038	0.315332	0.0400475	0.536596	0.000635289	0.0226543	0.0684974	0.0554392	6.07967e-05	0.125808	0.0131448	0.00422154	0	0.205233	0.0762015	0.000396036
Pachyrhinus_lethierryi	OZ221311.1	NA	0.0962419	0.313532	0.0398543	0.516395	0.000998442	0.0207482	0.0647354	0.0553416	3.23725e-05	0.120513	0.0138963	0.00372738	0	0.192559	0.0750879	0.000218497
Pachyrhinus_lethierryi	OZ221312.1	C6	0.0896016	0.314973	0.049142	0.535687	0.0009817	0.0194269	0.063619	0.063151	4.79551e-05	0.125648	0.0129741	0.00365162	0	0.202599	0.0751454	0.000153857
Pachyrhinus_lethierryi	OZ221313.1	NA	0.0861608	0.316274	0.0474141	0.548733	0.00110406	0.0196845	0.0652988	0.060555	6.17985e-05	0.129916	0.0135931	0.00404824	0	0.211365	0.0722501	0.000334894
Pachyrhinus_lethierryi	OZ221314.1	NA	0.0809574	0.317928	0.0467205	0.570306	0.000518958	0.0258354	0.066402	0.0622018	1.95615e-06	0.13252	0.0129235	0.00506461	0	0.223581	0.0783788	0.000155474
Pachyrhinus_lethierryi	OZ221315.1	C7	0.0724782	0.319347	0.0429884	0.60129	0.00128329	0.0235539	0.0666822	0.0656681	1.4916e-05	0.145569	0.0134	0.00763369	0	0.223638	0.0892245	0.000495415
Pachyrhinus_lethierryi	OZ221316.1	NA	0.0609562	0.319387	0.0507654	0.597175	0.000654009	0.0204077	0.0660556	0.064504	3.42778e-05	0.143172	0.0107377	0.00684557	0	0.230177	0.085296	0.000288061
Pachyrhinus_lethierryi	OZ221317.1	NA	0.0551824	0.321676	0.0504817	0.586654	0.000965293	0.020281	0.0634291	0.0654672	1.38807e-05	0.150958	0.0138235	0.00390144	0	0.206547	0.0939405	8.10878e-05
Pachyrhinus_lethierryi	OZ221318.1	NA	0.0546701	0.31424	0.0428359	0.457025	0.00135981	0.025715	0.0430664	0.064132	2.3972e-05	0.110927	0.0103991	0.00720584	0	0.131876	0.0831519	0.000150808
Pachyrhynchus_sulphureomaculatus	CM032446.1	C4	0.131878	0.333133	0.00983373	0.679757	1.84435e-05	0.0252365	0.0604387	0.191949	0.000166128	0.158246	0.0738235	0.00537765	0	0.152496	0.0556783	0
Pachyrhynchus_sulphureomaculatus	CM032447.1	C3	0.126606	0.335137	0.0102571	0.686327	1.39211e-05	0.0244351	0.067278	0.195252	0.000114046	0.161064	0.0679959	0.00439269	0	0.153117	0.0571594	0
Pachyrhynchus_sulphureomaculatus	CM032448.1	C7	0.0689254	0.342527	0.0107351	0.726148	0	0.0191853	0.0622057	0.202096	0.00015038	0.177345	0.0687587	0.00474867	0	0.177159	0.0522077	0
Pachyrhynchus_sulphureomaculatus	CM032449.1	C6	0.111719	0.334604	0.00992409	0.696654	1.93466e-05	0.0235873	0.065859	0.196699	0.000141757	0.164932	0.0740901	0.00515109	0	0.152018	0.0571194	0
Pachyrhynchus_sulphureomaculatus	CM032450.1	NA	0.0349558	0.339394	0.016996	0.643328	0	0.0201855	0.064256	0.185783	0.000137148	0.161541	0.068018	0.00316604	0	0.135766	0.043287	0
Pachyrhynchus_sulphureomaculatus	CM032451.1	NA	0.0626315	0.344406	0.0112743	0.732051	0	0.0194487	0.0604974	0.211977	0.000166681	0.176195	0.0619792	0.00326598	0	0.179412	0.057872	0
Pachyrhynchus_sulphureomaculatus	CM032452.1	NA	0.0660199	0.344059	0.0109248	0.732627	0	0.0201997	0.0622279	0.208995	9.74348e-05	0.177301	0.0672421	0.00435089	0	0.177312	0.053537	0
Pachyrhynchus_sulphureomaculatus	CM032453.1	NA	0.0866163	0.338911	0.0107652	0.704573	0	0.0173613	0.0679371	0.199893	0.00011637	0.170363	0.0684242	0.00273292	0	0.166601	0.0509871	0
Pachyrhynchus_sulphureomaculatus	CM032454.1	NA	0.107929	0.334412	0.00859346	0.691305	0	0.0205533	0.069204	0.193838	0.000144409	0.165735	0.0704583	0.00394504	0	0.155701	0.0542042	0
Pachyrhynchus_sulphureomaculatus	CM032455.1	NA	0.0934367	0.338345	0.00983771	0.715486	2.30784e-05	0.022381	0.0642177	0.201857	0.000145029	0.171311	0.0729547	0.004483	0	0.164593	0.055197	0
Pachyrhynchus_sulphureomaculatus	CM032456.1	C5	0.109283	0.336567	0.00973661	0.70353	0	0.0194304	0.069413	0.192361	0.000115964	0.172031	0.0722986	0.00310989	0	0.164989	0.0513018	0
Pediacus_dermestoides	OZ012625.1	NA	0.283561	0.310125	0.0717697	0.403075	0.00337242	0.0122665	0.0409757	0.00716311	0.000217674	0.0852195	0	0.000191989	7.61419e-05	0.183394	0.0712584	0
Pediacus_dermestoides	OZ012626.1	NA	0.199521	0.314848	0.0896744	0.368717	0.0025862	0.0119687	0.0382591	0.00722409	4.82089e-05	0.083793	0	0	6.0597e-05	0.167963	0.0687871	0
Pediacus_dermestoides	OZ012627.1	NA	0.144931	0.319911	0.120396	0.269871	0.00210526	0.0153287	0.0288773	0.00671328	9.43939e-05	0.062387	0	0.000201014	6.09124e-05	0.111963	0.0507592	0
Pediacus_dermestoides	OZ012628.1	C5	0.0786207	0.326441	0.133679	0.309476	0.00133797	0.0149321	0.0272911	0.0112314	2.82019e-05	0.0669227	0	1.67015e-05	1.04023e-05	0.143588	0.047693	0
Pediacus_dermestoides	OZ012629.1	C4	0.073222	0.326798	0.129991	0.294349	0.00128695	0.0114911	0.0326829	0.00913728	5.39228e-05	0.0922336	0	0	3.77894e-05	0.114166	0.0480169	0
Pediacus_dermestoides	OZ012630.1	C1_large	0.0683618	0.329726	0.100604	0.471903	0.00279351	0.033578	0.0232597	0.012658	1.5353e-05	0.0854476	0	0.00472002	0	0.247371	0.0578218	0
Pediacus_dermestoides	OZ012631.1	NA	0.0584293	0.330004	0.1097	0.297263	0.0017861	0.0280003	0.0195696	0.0260194	0	0.0590673	0	0.000852498	0	0.126019	0.0476992	0
Pediacus_dermestoides	OZ012632.1	C1_small	0.0547575	0.327423	0.143752	0.298839	0.000871826	0.00836728	0.0293267	0.00531875	5.41832e-05	0.0776873	0	0.00031398	0	0.130749	0.045058	0
Pediacus_dermestoides	OZ012633.1	C7	0.0385952	0.328439	0.111258	0.572131	0.000821353	0.013489	0.0127486	0.00352486	0	0.0634423	0	0	0	0.254149	0.0481162	0
Phaedon_cochleariae	OU896707.1	NA	0.0958315	0.35877	0.0387673	0.660464	0.0151115	0.113169	0.0415877	0.0851098	2.49854e-05	0.144352	0.0167628	0.0133244	0	0.218821	0.0908347	0
Phaedon_cochleariae	OU896708.1	NA	0.0800991	0.359447	0.0320592	0.679963	0.0147889	0.117742	0.038631	0.0880142	2.55424e-05	0.155987	0.0167843	0.0189728	0	0.220727	0.0915751	0
Phaedon_cochleariae	OU896709.1	C6	0.0760345	0.361074	0.0286178	0.688404	0.0121543	0.124704	0.036582	0.101532	1.35825e-05	0.172877	0.0169398	0.0171192	0	0.202979	0.0912087	0
Phaedon_cochleariae	OU896710.1	NA	0.0692043	0.359127	0.0378751	0.674523	0.0138185	0.115636	0.0410838	0.0832137	3.70417e-05	0.15175	0.0180168	0.0191975	0	0.217856	0.0938655	0
Phaedon_cochleariae	OU896711.1	NA	0.068595	0.360904	0.0324997	0.66627	0.0120753	0.131551	0.0347769	0.0810735	0.000152434	0.156354	0.0159209	0.02482	0	0.197541	0.100281	0
Phaedon_cochleariae	OU896712.1	NA	0.0670399	0.360876	0.0292272	0.67723	0.0134164	0.115372	0.0406839	0.0903497	0	0.154436	0.0161813	0.0193511	0	0.219314	0.0948626	0
Phaedon_cochleariae	OU896713.1	NA	0.0657888	0.359882	0.033061	0.647615	0.0124638	0.119712	0.0370105	0.0805171	3.38604e-05	0.146335	0.015674	0.0182422	0	0.205404	0.0927381	0
Phaedon_cochleariae	OU896714.1	C1_large	0.0620918	0.359307	0.0350633	0.686781	0.0148021	0.110983	0.0437717	0.0920302	9.2312e-05	0.151211	0.0183719	0.0140494	0	0.231069	0.0901197	0
Phaedon_cochleariae	OU896715.1	NA	0.0584445	0.364177	0.0344303	0.663805	0.0124447	0.137971	0.0309039	0.0917654	3.22121e-05	0.157701	0.0147311	0.0260974	0	0.176365	0.103807	0
Phaedon_cochleariae	OU896716.1	C3	0.0560788	0.361028	0.0281237	0.687146	0.0130114	0.116622	0.0422044	0.0942576	4.06461e-05	0.162379	0.0163471	0.0165023	0	0.22363	0.0911341	0
Phaedon_cochleariae	OU896717.1	NA	0.0516325	0.362738	0.0324989	0.688736	0.0127722	0.132684	0.0354719	0.0828901	0.000334505	0.164146	0.0148949	0.0284296	0	0.202131	0.109077	0
Phaedon_cochleariae	OU896718.1	NA	0.0466152	0.361616	0.0342955	0.704704	0.0142121	0.115174	0.0445441	0.0953673	3.18502e-05	0.16078	0.0166631	0.0189471	0	0.226521	0.0933177	0
Phaedon_cochleariae	OU896719.1	C1_large	0.0435928	0.362104	0.0339585	0.708882	0.012303	0.118967	0.0406344	0.105716	7.36044e-06	0.161481	0.0161612	0.0181465	0	0.221902	0.0966254	0
Phaedon_cochleariae	OU896720.1	NA	0.041825	0.360046	0.0387517	0.605413	0.00715007	0.09571	0.0366897	0.0914997	0	0.132572	0.0163586	0.0195292	0	0.187158	0.0818892	0
Phaedon_cochleariae	OU896721.1	NA	0.0408731	0.3618	0.0275954	0.695316	0.0114132	0.120632	0.0359984	0.0974931	5.69773e-05	0.172542	0.01647	0.0206927	0	0.214745	0.0948214	0
Phaedon_cochleariae	OU896722.1	NA	0.0388655	0.363481	0.0248292	0.770273	0.011321	0.133277	0.0439762	0.0992393	0	0.18471	0.018321	0.0336433	0	0.242415	0.0989426	0
Phaedon_cochleariae	OU896723.1	C2	0.0373876	0.361658	0.0277667	0.711867	0.0130324	0.117679	0.0435157	0.0994249	3.47589e-06	0.168033	0.01865	0.0185584	0	0.229018	0.0846499	0
Phaleria_cadaverina	OZ350024.1	C1_large	0.157148	0.27896	0.0787952	0.436473	0.000177624	0.0137386	0.0280629	0.0139653	0.000428362	0.00918955	0.000964317	0.00119129	0	0.0823426	0.0870058	9.84221e-05
Phaleria_cadaverina	OZ350025.1	C4	0.146358	0.282483	0.0736817	0.48686	0	0.00949913	0.0309677	0.0693432	0.000349829	0.00679431	0.00118788	0.00163672	0	0.0815941	0.0982579	1.66723e-05
Phaleria_cadaverina	OZ350026.1	C3	0.134635	0.281433	0.0753808	0.465684	0.000492714	0.0121889	0.029816	0.0392855	0.000403179	0.00809936	0.000329484	0.0023544	0	0.0837149	0.0863488	0.000110028
Phaleria_cadaverina	OZ350027.1	NA	0.0990438	0.28522	0.0818746	0.376408	0	0.00806537	0.0371244	0.0142383	0.000294128	0.00479869	0.000411026	0.000449591	0	0.0872391	0.0862385	0.00011329
Phaleria_cadaverina	OZ350028.1	C5	0.0923022	0.281034	0.0968633	0.472091	0.000492712	0.00859808	0.0401976	0.012873	0.000335469	0.00696112	0.000135761	0.000447833	0	0.0983538	0.0675267	0.000116319
Phaleria_cadaverina	OZ350029.1	C1_small	0.086909	0.297877	0.0957746	0.464255	0	0.014806	0.0270634	0.068761	0.00149315	0.0109824	0.000180885	0.00373367	0	0.0846351	0.126335	0.000349743
Phaleria_cadaverina	OZ350030.1	C6	0.0766619	0.297348	0.10894	0.334857	4.01003e-06	0.0088191	0.0427386	0.0665306	0.000248471	0.00479644	9.55389e-05	0.00167384	0	0.0875282	0.0990722	2.45614e-05
Phaleria_cadaverina	OZ350031.1	NA	0.0639498	0.299049	0.0788999	0.476951	0	0.00344204	0.0439708	0.142208	0.00055775	0.00287125	0.000101251	0.000703406	0	0.0914053	0.157977	0.000339625
Phaleria_cadaverina	OZ350032.1	C7	0.0633143	0.286358	0.102381	0.48752	0.000250417	0.0144989	0.035506	0.0139638	0.000294601	0.00799477	0.000101599	0.00149	0	0.101625	0.0783578	0.000257943
Phaleria_cadaverina	OZ350034.1	NA	0.079678	0.285528	0.0667381	0.585119	0	0.00626147	0.0142521	0.282039	6.68438e-05	0.00297233	2.4548e-05	0.000659516	0	0.0288143	0.198248	2.54643e-05
Philonthus_cognatus	OW052241.1	NA	0.178454	0.329774	0.0259781	0.643937	0.00429626	0.0464061	8.73219e-06	0.112201	9.08347e-05	0.275684	0.0318233	0.00333868	2.3573e-05	0.0599611	0.115937	0
Philonthus_cognatus	OW052242.1	NA	0.146235	0.326922	0.0320682	0.613205	0.00359131	0.0404426	6.05933e-06	0.0886556	7.53069e-05	0.282623	0.0309785	0.0019523	2.22288e-05	0.051454	0.1149	0
Philonthus_cognatus	OW052243.1	NA	0.130898	0.325227	0.0255153	0.611462	0.00317606	0.0443204	2.88241e-05	0.0896192	8.27828e-05	0.259894	0.0286732	0.00255804	5.87401e-05	0.0523895	0.135839	0
Philonthus_cognatus	OW052244.1	NA	0.107299	0.329336	0.0307874	0.615192	0.00394805	0.042218	5.61256e-06	0.0901129	5.40863e-05	0.281879	0.0304157	0.00193059	2.6198e-05	0.0497434	0.119824	0
Philonthus_cognatus	OW052245.1	NA	0.0874638	0.325203	0.0224155	0.620755	0.00385377	0.043146	3.25789e-05	0.0965896	3.58244e-05	0.281296	0.0318585	0.00279138	3.79317e-05	0.0507413	0.114253	0
Philonthus_cognatus	OW052246.1	NA	0.0667006	0.332103	0.0266744	0.594205	0.00349178	0.0369812	1.82348e-05	0.0939673	2.73966e-05	0.267483	0.0348187	0.00426404	1.77029e-05	0.0476397	0.101326	0
Philonthus_cognatus	OW052247.1	NA	0.0662193	0.323547	0.0309662	0.621149	0.00305351	0.0347452	0	0.0804594	3.70622e-05	0.299951	0.0316457	0.00128472	4.4936e-05	0.049866	0.118972	0
Philonthus_cognatus	OW052248.1	NA	0.063859	0.326676	0.0260054	0.620789	0.0038727	0.0423459	0	0.0971785	9.39657e-05	0.276267	0.0327577	0.00803329	2.25962e-05	0.0539714	0.112057	0
Philonthus_cognatus	OW052249.1	NA	0.0542158	0.336085	0.0246882	0.653304	0.00505366	0.0520713	6.01754e-06	0.117192	0.000123532	0.27283	0.031512	0.00412454	1.0308e-05	0.0589037	0.117619	0
Philonthus_cognatus	OW052250.1	NA	0.0444515	0.332436	0.0311882	0.581703	0.00279131	0.0349726	3.48121e-06	0.0902372	8.09326e-06	0.25336	0.0300116	0.00521957	0.000310848	0.0418882	0.120923	0
Philonthus_cognatus	OW052251.1	NA	0.0290627	0.350081	0.0260378	0.662846	0.00644427	0.0569343	3.08958e-05	0.155876	0.000115172	0.224045	0.0341893	0.00323707	0	0.0554848	0.112774	0
Philonthus_cognatus	OW052252.1	NA	0.0251418	0.359793	0.0257101	0.702673	0.00764079	0.0677534	0	0.181213	0.000135838	0.226796	0.0345973	0.00360248	0	0.0589441	0.124369	0
Philonthus_spinipes	OY720299.1	NA	0.059884	0.306355	0.0321446	0.475043	0.00147427	0.0150319	0.0695206	0.0668733	3.63108e-05	0.174358	0.0153533	0.000739311	0	0.0799525	0.065041	5.35791e-05
Philonthus_spinipes	OY720300.1	NA	0.0577466	0.300918	0.0345473	0.43049	0.00154123	0.0167155	0.0784528	0.062463	0.000124056	0.113664	0.01511	0.00173036	0	0.0848806	0.069095	1.33463e-05
Philonthus_spinipes	OY720301.1	NA	0.0577248	0.298176	0.041737	0.420614	0.000402408	0.011225	0.0714874	0.0525378	3.98467e-05	0.183921	0.0113562	0.00104413	0	0.0577734	0.045465	4.41244e-05
Philonthus_spinipes	OY720302.1	NA	0.0573001	0.308148	0.0303232	0.452617	0.00207428	0.0180869	0.0724685	0.0730757	9.70253e-05	0.118214	0.0162782	0.00177477	0	0.0931033	0.0728354	7.14305e-05
Philonthus_spinipes	OY720303.1	NA	0.0555608	0.308586	0.0298285	0.501959	0.000910663	0.0128916	0.0636215	0.0448545	6.98687e-05	0.249696	0.011207	0.0026145	0	0.0722777	0.052254	0.000112479
Philonthus_spinipes	OY720304.1	NA	0.0509379	0.30732	0.0364065	0.415639	0.00123648	0.015103	0.0658989	0.0513538	0.000135086	0.140677	0.0133668	0.00377682	0	0.0788365	0.0570564	4.55378e-05
Philonthus_spinipes	OY720305.1	NA	0.0483822	0.309496	0.0481919	0.494633	0.000974424	0.0140148	0.0673267	0.0603569	0.000108228	0.188249	0.0156209	0.00223617	0	0.0844729	0.0642256	4.37985e-05
Philonthus_spinipes	OY720306.1	NA	0.0468082	0.305522	0.0332117	0.442815	0.000972181	0.0134297	0.0713282	0.0612827	6.26316e-05	0.140503	0.0150481	1.4451e-05	0	0.0883531	0.0634446	4.63263e-05
Philonthus_spinipes	OY720307.1	NA	0.0438983	0.307173	0.0355881	0.449938	0.0018927	0.0123977	0.0654636	0.060757	1.15226e-05	0.163747	0.0148815	0.000936671	0	0.0805015	0.0621673	1.99429e-05
Philonthus_spinipes	OY720308.1	NA	0.0409242	0.307043	0.0446583	0.477338	0.00137807	0.0156692	0.0676387	0.0622965	0.000137605	0.175359	0.0143215	0.0034198	0	0.0825452	0.0633689	5.74118e-06
Philonthus_spinipes	OY720309.1	NA	0.0407115	0.315484	0.027371	0.531364	0.00203711	0.0241863	0.0681002	0.0756525	2.74958e-05	0.176376	0.0176894	0.00760534	0	0.0892675	0.0723196	1.04763e-05
Philonthus_spinipes	OY720310.1	NA	0.040142	0.305349	0.0343875	0.481388	0.000916282	0.0163526	0.0796176	0.0628412	2.2592e-05	0.155961	0.0169084	0.0037952	0	0.0850546	0.0660454	4.21643e-05
Philonthus_spinipes	OY720311.1	NA	0.0395448	0.313872	0.0420532	0.551552	0.00106817	0.0173314	0.0675515	0.0638217	0.000154515	0.240924	0.0140698	0.00266937	0	0.0799764	0.0698623	6.5318e-05
Philonthus_spinipes	OY720312.1	NA	0.0377485	0.30736	0.03435	0.482372	0.000806683	0.0133573	0.0669009	0.0585495	5.37181e-05	0.201138	0.0182612	0.00197219	0	0.0752134	0.054574	3.29445e-05
Philonthus_spinipes	OY720313.1	NA	0.0352032	0.306981	0.035654	0.456405	0.00124952	0.0150375	0.0684886	0.0567293	0.000118393	0.15677	0.0133591	0.00102051	0	0.0845964	0.0659414	0.000140498
Philonthus_spinipes	OY720314.1	NA	0.0349456	0.312473	0.0319197	0.509746	0.0019222	0.0244768	0.0773073	0.0797427	0.000108174	0.143112	0.0197429	0.0073959	0	0.0883134	0.0719109	3.7985e-05
Philonthus_spinipes	OY720315.1	NA	0.0349095	0.306452	0.0347024	0.456124	0.00179889	0.0152855	0.068883	0.0654483	9.30247e-05	0.144527	0.0149904	0.00155	0	0.0854073	0.0666977	4.15825e-06
Philonthus_spinipes	OY720316.1	NA	0.033175	0.319555	0.0294062	0.621869	0.00166685	0.0162058	0.0619478	0.0927827	5.39964e-05	0.285812	0.0156505	0.00497998	0	0.0758177	0.061879	0
Philonthus_spinipes	OY720317.1	NA	0.0325567	0.308333	0.0235189	0.574467	0.00120791	0.0156786	0.0544067	0.0488302	1.32384e-05	0.332114	0.012985	0.000761527	0	0.0646147	0.0546854	7.07884e-06
Philonthus_spinipes	OY720318.1	NA	0.0320434	0.307039	0.0209801	0.537305	0.00162717	0.0146928	0.0610911	0.0514842	0.000108024	0.263009	0.0154873	0.00201373	0	0.0747421	0.0599346	1.69998e-05
Philonthus_spinipes	OY720319.1	NA	0.0274955	0.304178	0.0315106	0.595105	0.0013669	0.0158806	0.0783368	0.0604312	0.000121755	0.252292	0.0188001	0.00165547	0	0.0659062	0.0641574	1.91041e-05
Philonthus_spinipes	OY720320.1	NA	0.0262702	0.311541	0.0326661	0.549601	0.00139186	0.013126	0.06592	0.066111	3.89649e-05	0.228345	0.0188055	0.00267861	0	0.0854038	0.0639141	0
Philonthus_spinipes	OY720321.1	NA	0.0261822	0.311924	0.02976	0.505441	0.00137356	0.0141215	0.0786602	0.071483	7.10472e-05	0.159269	0.0182144	0.00254232	0	0.0763722	0.0654957	7.46481e-05
Philonthus_spinipes	OY720322.1	NA	0.0236996	0.306559	0.0345318	0.508877	0.00204275	0.0231503	0.0760369	0.0890957	9.09923e-05	0.121027	0.0217825	0.00433947	0	0.085284	0.087679	4.15496e-05
Philonthus_spinipes	OY720323.1	NA	0.0162053	0.328416	0.0275345	0.638673	0.0014855	0.0392852	0.0467491	0.106467	8.43133e-05	0.21119	0.0114236	0.00760214	0	0.0548161	0.123271	0
Philopedon_plagiatum	OZ020189.1	C3	0.146373	0.337452	0.031825	0.654526	0.00667228	0.0733167	0.0479717	0.0663184	0.000103518	0.169188	0.017738	0.037355	5.71647e-06	0.219722	0.071547	0.00029708
Philopedon_plagiatum	OZ020190.1	C5	0.140803	0.337724	0.0269207	0.669975	0.00626454	0.0821392	0.0459671	0.0674713	0.000106946	0.18508	0.0186712	0.0376937	1.58968e-05	0.211622	0.0765152	0.000262052
Philopedon_plagiatum	OZ020191.1	C2	0.132095	0.337041	0.0253415	0.674117	0.00564961	0.0796689	0.0463055	0.069792	0.000145914	0.187483	0.0197683	0.0391141	1.77202e-05	0.212845	0.076582	0.000285429
Philopedon_plagiatum	OZ020192.1	C6	0.126534	0.338011	0.0296819	0.684352	0.00610345	0.0819057	0.046021	0.0696458	0.000135084	0.187356	0.0209524	0.0431078	2.33034e-06	0.21327	0.0783459	0.000208392
Philopedon_plagiatum	OZ020193.1	NA	0.110853	0.34278	0.0430493	0.633299	0.00671346	0.0799743	0.0411994	0.0650295	0.000208214	0.162059	0.0173631	0.0353165	8.83499e-06	0.200452	0.0769488	0.000157104
Philopedon_plagiatum	OZ020194.1	C1_large	0.0940595	0.337891	0.0357273	0.660847	0.00650447	0.0706307	0.047366	0.0695983	0.000122231	0.174194	0.0187137	0.0366833	1.14098e-05	0.219773	0.0675065	0.000303913
Philopedon_plagiatum	OZ020195.1	NA	0.0933933	0.337265	0.0427039	0.614985	0.00496839	0.0652869	0.0443003	0.062092	0.000107839	0.161903	0.0156735	0.0276978	1.4464e-05	0.202673	0.0770854	0.000188175
Philopedon_plagiatum	OZ020196.1	C1_small	0.0638224	0.335165	0.0429236	0.612155	0.00441874	0.057321	0.0514913	0.0649362	0.00017675	0.160554	0.013949	0.0290825	1.42204e-05	0.205757	0.0722073	0.00019088
Philopedon_plagiatum	OZ020197.1	C4	0.0560984	0.335472	0.0409709	0.59864	0.00490497	0.0611283	0.0440931	0.0612655	7.68302e-05	0.153843	0.0163841	0.0230591	1.36868e-05	0.199846	0.0783255	0.000137721
Philopedon_plagiatum	OZ020198.1	NA	0.0359689	0.337991	0.0428687	0.617301	0.00367626	0.0478306	0.0481447	0.0752901	0.000121158	0.162697	0.0173737	0.0266976	0	0.20439	0.0709278	1.89775e-05
Phosphuga_atrata	OX155892.1	NA	0.0980306	0.34776	0.0176061	0.646661	0.00853301	0.0155801	0.0134053	0.217067	6.08995e-05	0.0321418	0.0143508	0.000232534	0	0.301483	0.0592812	0
Phosphuga_atrata	OX155893.1	NA	0.0919197	0.352615	0.0196849	0.663012	0.00885096	0.0169994	0.0146119	0.226907	3.74933e-05	0.0412486	0.0166157	0.000294741	0	0.301344	0.0541459	0
Phosphuga_atrata	OX155894.1	NA	0.0823357	0.353439	0.0155584	0.657247	0.00867209	0.0139519	0.0147821	0.235726	5.01692e-05	0.0456251	0.0146452	0.000304968	0	0.28943	0.0544579	0
Phosphuga_atrata	OX155895.1	NA	0.0719089	0.360211	0.0201	0.681284	0.0105052	0.0206502	0.015647	0.232651	5.50707e-05	0.0478433	0.0150121	0.000514866	0	0.299959	0.0547237	0
Phosphuga_atrata	OX155896.1	NA	0.0700173	0.350454	0.0170054	0.652477	0.0110097	0.0174893	0.0151519	0.227027	5.40459e-05	0.0404901	0.0159539	0.000204425	0	0.296118	0.0449679	0
Phosphuga_atrata	OX155897.1	NA	0.065438	0.362116	0.0203191	0.687615	0.00889431	0.0170027	0.016408	0.246901	6.43071e-05	0.0403262	0.0126652	5.7465e-05	0	0.304217	0.0509158	0
Phosphuga_atrata	OX155898.1	NA	0.0653095	0.352581	0.0138313	0.669399	0.00979659	0.0158983	0.0144074	0.241657	7.80907e-05	0.04068	0.0155766	0.0002882	0	0.299773	0.0456798	0
Phosphuga_atrata	OX155899.1	NA	0.0631486	0.35938	0.0188262	0.68269	0.011664	0.0202033	0.0155612	0.246039	8.12923e-05	0.0505405	0.0150251	0.000354644	0	0.289306	0.0532089	0
Phosphuga_atrata	OX155900.1	NA	0.0627143	0.363837	0.0133642	0.686768	0.0112295	0.0198214	0.014594	0.237875	8.10698e-05	0.0421533	0.0166498	0.000374688	0	0.298072	0.0638125	0
Phosphuga_atrata	OX155901.1	NA	0.0577592	0.358069	0.0155403	0.665553	0.00862808	0.0144441	0.013358	0.235599	3.61845e-05	0.0443638	0.0130723	0.000293847	0	0.286744	0.06039	0
Phosphuga_atrata	OX155902.1	NA	0.0572819	0.368447	0.0132392	0.746181	0.0092168	0.015326	0.0123761	0.210569	4.72814e-05	0.175348	0.0101229	0.000379556	0	0.253592	0.0799031	0
Phosphuga_atrata	OX155903.1	NA	0.0505627	0.366435	0.0222675	0.706623	0.00920247	0.0163767	0.01409	0.234423	3.5385e-05	0.0699766	0.0120425	0.000322083	0	0.288966	0.0682712	0
Phosphuga_atrata	OX155904.1	NA	0.047024	0.359467	0.029543	0.673317	0.0130307	0.019289	0.0150061	0.218056	4.02925e-05	0.0490051	0.0117093	0.000560185	0	0.274875	0.0648362	0
Phosphuga_atrata	OX155905.1	NA	0.0389961	0.370865	0.017356	0.711097	0.0128988	0.0180486	0.0167896	0.234755	5.7046e-05	0.0635098	0.00999863	0.000282004	0	0.285212	0.0862395	0
Phosphuga_atrata	OX155906.1	NA	0.0304096	0.367902	0.0230992	0.664833	0.0158481	0.0255209	0.0109384	0.226301	2.5744e-06	0.047905	0.0116134	0.000406611	0	0.229408	0.063177	0
Phosphuga_atrata	OX155907.1	NA	0.0269273	0.370911	0.0286266	0.699443	0.00635122	0.012512	0.0209258	0.210592	4.77587e-05	0.04109	0.0106822	4.27607e-05	0	0.347805	0.0555991	0
Phosphuga_atrata	OX155908.1	NA	0.0202168	0.353928	0.031005	0.630483	0.0107236	0.0165417	0.00863301	0.14895	0	0.0458743	0.00634588	0.00109401	0	0.248609	0.0835164	0
Phratora_vitellinae	OZ370972.1	NA	0.0798581	0.356008	0.0533689	0.600242	0.00668325	0.0884058	0.0495491	0.0688231	0	0.112781	0.00608432	0.0140905	0	0.222171	0.0883734	5.05885e-05
Phratora_vitellinae	OZ370973.1	NA	0.0781353	0.355594	0.0456123	0.604852	0.00434051	0.0759485	0.0506764	0.0736358	0	0.115676	0.00441733	0.00877672	0	0.24246	0.0788664	6.94928e-05
Phratora_vitellinae	OZ370974.1	NA	0.0728333	0.356487	0.039852	0.626391	0.00567217	0.0788299	0.0515149	0.0808756	0	0.118488	0.00519708	0.00899344	0	0.24523	0.0808282	9.65187e-06
Phratora_vitellinae	OZ370975.1	C6	0.0709488	0.356922	0.0395423	0.618578	0.00536339	0.0743446	0.0494249	0.0743032	0	0.120326	0.00553076	0.00749148	0	0.252558	0.0730616	2.32279e-05
Phratora_vitellinae	OZ370976.1	NA	0.0671875	0.355694	0.0435413	0.599888	0.00710163	0.0739377	0.0436064	0.0722947	0	0.127214	0.00523112	0.0110633	0	0.230435	0.0751739	2.8634e-05
Phratora_vitellinae	OZ370977.1	NA	0.0643035	0.356863	0.0536299	0.634522	0.00412952	0.0802533	0.0548404	0.0694028	0	0.129005	0.0039957	0.0138749	0	0.250714	0.0776112	2.71229e-06
Phratora_vitellinae	OZ370978.1	NA	0.0634236	0.357663	0.0450165	0.642885	0.00561718	0.077647	0.05109	0.0789271	0	0.128502	0.00486177	0.0123251	0	0.248535	0.0837529	3.33638e-05
Phratora_vitellinae	OZ370979.1	C3	0.0604794	0.358073	0.0369867	0.643416	0.00427501	0.0870948	0.0431514	0.0826571	0	0.129455	0.00531724	0.00967726	0	0.254566	0.0808429	6.85635e-05
Phratora_vitellinae	OZ370980.1	NA	0.0595926	0.360115	0.0473008	0.621761	0.00674542	0.090562	0.0424952	0.0751476	0	0.127556	0.00545322	0.014308	0	0.228103	0.0801055	1.22742e-05
Phratora_vitellinae	OZ370981.1	C1_large	0.0580316	0.357902	0.0462844	0.640803	0.00524692	0.0867857	0.0520405	0.0734716	0	0.118958	0.00574583	0.0100998	0	0.259313	0.0860921	1.34324e-05
Phratora_vitellinae	OZ370982.1	NA	0.0528682	0.358954	0.0424635	0.672569	0.00490851	0.0876008	0.0401658	0.0813328	0	0.139004	0.00557813	0.0125402	0	0.271401	0.0838147	3.46054e-05
Phratora_vitellinae	OZ370983.1	C1_large	0.0489366	0.36189	0.0420531	0.648072	0.00639933	0.109486	0.0360123	0.0745771	0	0.142512	0.00525671	0.0136978	0	0.230242	0.0915113	4.94959e-05
Phratora_vitellinae	OZ370984.1	C2	0.0475339	0.362365	0.0290826	0.681007	0.0060138	0.106228	0.0293415	0.0715636	0	0.142838	0.0076346	0.0244483	0	0.259105	0.0820952	3.18244e-06
Phratora_vitellinae	OZ370985.1	NA	0.0470995	0.359223	0.034605	0.664173	0.00565377	0.0848587	0.0448091	0.0884457	0	0.134638	0.00435919	0.00806843	0	0.265618	0.0805467	5.64141e-05
Phratora_vitellinae	OZ370986.1	NA	0.0436873	0.359892	0.043357	0.679138	0.00484143	0.081739	0.0416932	0.0882604	0	0.144509	0.00422044	0.00899779	0	0.271143	0.0791294	1.98797e-05
Phratora_vitellinae	OZ370987.1	NA	0.0283974	0.362463	0.0353651	0.692401	0.00349391	0.0838347	0.0416209	0.0882091	0	0.137517	0.00562441	0.00834402	0	0.266924	0.0751005	0
Phratora_vitellinae	OZ370988.1	NA	0.0566837	0.362172	0.0421936	0.585922	0.00436969	0.114675	0.0294281	0.0820787	0	0.125063	0.0104803	0.0198236	0	0.179442	0.0897324	0
Phyllobius_argentatus	OZ294309.1	C4	0.147034	0.329072	0.0373438	0.650757	0.00790789	0.0780885	0.083972	0.10607	0	0.139828	0.0137507	0.0137772	0	0.196813	0.0759044	2.26522e-05
Phyllobius_argentatus	OZ294310.1	C3	0.12794	0.328234	0.0336478	0.599728	0.0270786	0.0579176	0.0881831	0.0666835	0	0.126834	0.0112315	0.0099159	0	0.204558	0.0693978	1.24597e-05
Phyllobius_argentatus	OZ294311.1	C5	0.125987	0.330426	0.0296441	0.621346	0.00895783	0.0736024	0.0876629	0.0743943	0	0.137951	0.013156	0.0127979	0	0.205508	0.0766633	1.58304e-05
Phyllobius_argentatus	OZ294312.1	NA	0.102191	0.331437	0.0339775	0.623367	0.01226	0.0786303	0.0881907	0.0651531	0	0.145369	0.0126116	0.0132149	0	0.203971	0.0794049	2.85219e-05
Phyllobius_argentatus	OZ294313.1	C6	0.087522	0.326954	0.0388876	0.582691	0.00812173	0.0547294	0.0902761	0.062538	0	0.127234	0.0114405	0.00889139	0	0.205741	0.0692414	1.87125e-05
Phyllobius_argentatus	OZ294314.1	NA	0.0851124	0.326505	0.0348095	0.575194	0.00699125	0.0555161	0.0895477	0.0755408	0	0.125219	0.012201	0.00829427	0	0.197343	0.0653813	9.66392e-06
Phyllobius_argentatus	OZ294315.1	C7	0.0806336	0.333141	0.0328107	0.653832	0.0100234	0.0905665	0.0879965	0.062893	0	0.159782	0.0139114	0.0157542	0	0.206462	0.0825999	6.61047e-05
Phyllobius_argentatus	OZ294316.1	NA	0.0645903	0.332851	0.0426501	0.656424	0.00812743	0.0827617	0.0926225	0.0727006	0	0.159461	0.0133632	0.0134937	0	0.199429	0.0905588	5.22899e-05
Phyllobius_argentatus	OZ294317.1	NA	0.0641691	0.327164	0.0441225	0.587924	0.0074602	0.0539685	0.0971253	0.0591555	0	0.134421	0.0112153	0.00886553	0	0.206321	0.0696021	1.30935e-05
Phyllobius_argentatus	OZ294318.1	NA	0.0586444	0.330474	0.0393493	0.640509	0.00881263	0.0706885	0.088035	0.104735	0	0.144726	0.011521	0.0124121	0	0.19198	0.0762016	2.06571e-05
Phyllobius_argentatus	OZ294319.1	NA	0.056176	0.329711	0.0306616	0.57549	0.00577447	0.070748	0.0720584	0.0665259	0	0.134809	0.0126513	0.0143784	0	0.177025	0.0703776	9.23676e-06
Phyllobius_virideaeris	OZ285572.1	C5	0.14624	0.329608	0.0225336	0.701922	0.00479094	0.0632425	0.0667384	0.0624066	1.65791e-05	0.142932	0.0195744	0.0201298	0	0.318834	0.0726212	4.37469e-05
Phyllobius_virideaeris	OZ285573.1	C3	0.146496	0.329108	0.0253364	0.693775	0.00453341	0.0562101	0.0682878	0.0623317	1.89196e-05	0.135386	0.0197387	0.0175625	0	0.326361	0.0648008	2.42641e-05
Phyllobius_virideaeris	OZ285574.1	C4	0.130361	0.328902	0.0262515	0.695088	0.00474499	0.0488768	0.0718483	0.0642687	1.51351e-05	0.125336	0.0188474	0.0149752	0	0.346502	0.0598619	1.28328e-05
Phyllobius_virideaeris	OZ285575.1	NA	0.0905478	0.328289	0.0292614	0.684975	0.00459699	0.0551359	0.0698599	0.0579425	1.4517e-05	0.135403	0.0199829	0.0204035	0	0.324589	0.0599889	7.52751e-05
Phyllobius_virideaeris	OZ285576.1	C6	0.0842371	0.327621	0.0304514	0.664672	0.00446213	0.0487188	0.0679659	0.0624061	8.58199e-06	0.124723	0.0208929	0.0171756	0	0.319027	0.0573359	1.11741e-05
Phyllobius_virideaeris	OZ285577.1	NA	0.0816417	0.327788	0.0280859	0.65496	0.0040906	0.0462855	0.0680921	0.0576913	4.95486e-06	0.125589	0.0208754	0.0168442	0	0.316387	0.057667	1.36605e-05
Phyllobius_virideaeris	OZ285578.1	C7	0.0724102	0.330867	0.0315043	0.693001	0.00464619	0.0558147	0.0719161	0.0601979	1.41646e-05	0.13707	0.0189143	0.0223179	0	0.322853	0.0608345	7.01622e-06
Phyllobius_virideaeris	OZ285579.1	NA	0.066775	0.327289	0.0374371	0.672946	0.0037678	0.0475178	0.0748059	0.0576077	1.06048e-05	0.125376	0.0179654	0.0173019	0	0.329261	0.0548976	1.51515e-05
Phyllobius_virideaeris	OZ285580.1	NA	0.0582996	0.331854	0.0325433	0.68796	0.00437426	0.0637922	0.0712288	0.0610814	1.00425e-05	0.146892	0.0203107	0.0204689	0	0.302718	0.062949	1.31313e-05
Phyllobius_virideaeris	OZ285581.1	NA	0.0547689	0.329039	0.0344279	0.70114	0.00598569	0.0614845	0.067023	0.0630848	2.8178e-05	0.141887	0.0179974	0.0284478	0	0.30819	0.0697315	1.49149e-05
Phyllobius_virideaeris	OZ285582.1	NA	0.0682234	0.328964	0.0258971	0.664683	0.00350613	0.0701995	0.0476348	0.0567584	1.15527e-05	0.170836	0.0230218	0.0364031	0	0.249671	0.0656548	2.67779e-05
Phyllotreta_cruciferae	OU830606.1	NA	0.147533	0.337296	0.138719	0.302075	0.00402059	0.0128376	0.0336501	0.00301442	0	0.127381	0.000881228	0.00243794	0	0.0825314	0.0455086	0
Phyllotreta_cruciferae	OU830607.1	NA	0.0950564	0.346446	0.215607	0.150684	0.00251433	0.00407112	0.0141206	0.00044874	0	0.0517219	0.000333961	0.00105509	0	0.0393193	0.0281276	0
Phyllotreta_cruciferae	OU830608.1	NA	0.0889241	0.341789	0.182627	0.167527	0.00336111	0.015415	0.0166499	0.00248777	0	0.0597464	0	0.00114189	0	0.0441565	0.0352153	0
Phyllotreta_cruciferae	OU830609.1	NA	0.0768361	0.353509	0.166631	0.218868	0.00175032	0.0113839	0.0219752	0.00270517	0	0.0968849	0.00208036	0.00132392	0	0.0561496	0.0291092	0
Phyllotreta_cruciferae	OU830610.1	NA	0.0679996	0.353872	0.172662	0.229036	0.00318979	0.0202456	0.0235056	0.00439712	0	0.0853623	0.00111741	0.0015908	0	0.0515985	0.0398734	0
Phyllotreta_cruciferae	OU830611.1	NA	0.0614948	0.363923	0.188765	0.223999	0.00305532	0.0152797	0.0169741	0.00330645	0	0.0931372	5.43123e-05	0.00177485	0	0.0605778	0.0348325	0
Phyllotreta_cruciferae	OU830612.1	NA	0.0576454	0.358876	0.169476	0.202234	0.00279998	0.0162584	0.0178061	0.00713479	0	0.0734892	0.000550836	0.00173486	0	0.0469141	0.0351231	0
Phyllotreta_cruciferae	OU830613.1	NA	0.0571749	0.358231	0.177494	0.241502	0.00162062	0.0174353	0.0227391	0.00255667	0	0.0832086	0.00122228	0.000415587	0	0.0601249	0.0415875	0
Phyllotreta_cruciferae	OU830614.1	NA	0.0547947	0.361315	0.186312	0.253039	0.0012703	0.0084834	0.025673	0.00413786	0	0.097738	0.000126115	0	0	0.0715156	0.031191	0
Phyllotreta_cruciferae	OU830615.1	NA	0.0547842	0.335103	0.166557	0.140339	0.00137273	0.00557468	0.0113349	0.000221071	0	0.0658483	0.000579604	0.00361857	0	0.0339634	0.0197422	0
Phyllotreta_cruciferae	OU830616.1	NA	0.0506644	0.357718	0.136332	0.406909	0.00658832	0.0358576	0.0293774	0.00420381	0	0.167952	9.41749e-05	0.0025399	0	0.0912188	0.0526929	0
Phyllotreta_cruciferae	OU830617.1	NA	0.0497035	0.364862	0.189525	0.207721	0.00110635	0.00985972	0.0192905	0.00250853	0	0.0754907	0.00127626	0.000181592	0	0.0498202	0.0248568	0
Phyllotreta_cruciferae	OU830618.1	NA	0.0473213	0.356997	0.132758	0.450229	0.00812944	0.0376729	0.0347909	0.00201068	0	0.149029	0.00101114	0.0107972	0	0.101981	0.0728674	0
Phyllotreta_cruciferae	OU830619.1	NA	0.0453263	0.346057	0.10391	0.414677	0.0035315	0.0174173	0.0310128	0.00157724	0	0.140786	0	0.00445223	0	0.0979425	0.03741	0
Phyllotreta_cruciferae	OU830620.1	NA	0.044741	0.360851	0.131322	0.371222	0.00308163	0.0160061	0.0296443	0.00133873	0	0.124653	9.38459e-05	0.021006	0	0.0778208	0.0328166	0
Phyllotreta_striolata	OU900094.1	NA	0.128674	0.346811	0.168387	0.260559	0.00869099	0.0327915	0.0213708	0.00956997	0	0.0417004	0.000969301	0.00366147	0.00109837	0.068554	0.099939	0
Phyllotreta_striolata	OU900095.1	NA	0.114911	0.348002	0.17434	0.168041	0.00607448	0.0217576	0.0172791	0.0074523	0	0.0246472	9.96355e-05	0.00382688	1.36674e-05	0.0557362	0.0341129	0
Phyllotreta_striolata	OU900096.1	NA	0.0894757	0.344355	0.183728	0.163584	0.00818198	0.0186433	0.0161257	0.00943155	0	0.0235869	3.21213e-05	0.00264044	3.72993e-05	0.0442323	0.0498937	0
Phyllotreta_striolata	OU900097.1	NA	0.0738203	0.361781	0.156181	0.249466	0.00818687	0.0369213	0.0168564	0.00873875	0	0.055093	4.21247e-05	0.0207231	1.98922e-05	0.0644974	0.0486054	0
Phyllotreta_striolata	OU900098.1	NA	0.0722544	0.369102	0.159723	0.285654	0.00623632	0.0435383	0.0195383	0.00664855	0	0.0561203	6.98818e-05	0.0132263	0	0.107678	0.0566878	0
Phyllotreta_striolata	OU900099.1	NA	0.0684465	0.365214	0.177683	0.147553	0.00386975	0.025101	0.00939179	0.00669525	0	0.0282097	0.000503423	0.00667437	5.57574e-05	0.0435457	0.0314313	0
Phyllotreta_striolata	OU900100.1	NA	0.0653677	0.36263	0.177321	0.31379	0.00999715	0.0912652	0.0198799	0.0111002	0	0.04591	7.70038e-05	0.0116266	1.09319e-05	0.0715266	0.0794935	0
Phyllotreta_striolata	OU900101.1	NA	0.0638129	0.363415	0.121853	0.41499	0.0129478	0.0738282	0.0224231	0.0158509	0	0.0756433	0.00105903	0.0223491	0.000321919	0.110507	0.11317	0
Phyllotreta_striolata	OU900102.1	NA	0.0548505	0.378798	0.192345	0.23085	0.0028235	0.0464975	0.0141826	0.020392	0	0.0281371	0.000162063	0.00487319	0	0.0732009	0.063754	0
Phyllotreta_striolata	OU900103.1	NA	0.0529107	0.345159	0.176952	0.128801	0.00289748	0.0219442	0.0208472	0.00209634	0	0.0188312	0	0.00287834	0	0.0316261	0.0351218	0
Phyllotreta_striolata	OU900104.1	NA	0.0504499	0.358701	0.183299	0.147054	0.000794453	0.00672141	0.00897386	0.00156587	0	0.0102318	0	0	1.27635e-05	0.0910744	0.0133216	0
Phyllotreta_striolata	OU900105.1	NA	0.0468156	0.367027	0.201035	0.137588	0.00476472	0.0246426	0.0148856	0.00509079	0	0.0107395	0	0	1.35866e-05	0.0331948	0.0336242	0
Phyllotreta_striolata	OU900106.1	NA	0.0441069	0.367277	0.137842	0.362556	0.0115982	0.0422947	0.0201066	0.00985419	0	0.0533804	0	0.0159295	0	0.0920686	0.0701031	0
Phyllotreta_striolata	OU900107.1	NA	0.0427462	0.374679	0.136992	0.432929	0.00751461	0.0477784	0.0291008	0.020075	0	0.0728454	0	0.00935496	0	0.166058	0.0812378	0
Phyllotreta_striolata	OU900108.1	NA	0.0313577	0.362253	0.141059	0.219078	0.00400927	0.00869443	0.0186713	0.00913743	0	0.0229154	0	0.00358831	0	0.0923627	0.0343555	0
Plagiodera_versicolora	OY757524.1	NA	0.181363	0.351676	0.0887805	0.380358	0.00818855	0.0234964	0.032261	0.0631027	0	0.0569258	0.000970328	0.00366725	3.93258e-06	0.130855	0.0474137	2.23399e-05
Plagiodera_versicolora	OY757525.1	NA	0.0718254	0.352738	0.102588	0.311042	0.00718654	0.0151211	0.0280498	0.0442722	0	0.0460285	0.000891064	0.000952677	0	0.112072	0.0418063	0
Plagiodera_versicolora	OY757526.1	NA	0.0683634	0.35898	0.0847871	0.378138	0.00730631	0.0320192	0.0253162	0.0647423	0	0.0642075	0.000871895	0.00446311	1.037e-05	0.112887	0.0492657	3.09842e-05
Plagiodera_versicolora	OY757527.1	NA	0.0673492	0.353527	0.0889727	0.361407	0.0213756	0.0387349	0.0271888	0.0631392	0	0.0624098	0.000869713	0.00516654	5.29496e-06	0.107591	0.059531	0
Plagiodera_versicolora	OY757528.1	NA	0.0673153	0.351199	0.0920301	0.342715	0.0131369	0.0278069	0.0286877	0.0644766	0	0.0528167	0.00137209	0.00229119	0	0.113208	0.0498389	2.32968e-05
Plagiodera_versicolora	OY757529.1	NA	0.060675	0.353782	0.0863243	0.32252	0.0172286	0.0353526	0.0179103	0.07553	0	0.0560027	0.00129792	0.00756245	0	0.0745006	0.055699	0
Plagiodera_versicolora	OY757530.1	C3	0.0552924	0.35078	0.0859416	0.339321	0.0163676	0.0193681	0.0327829	0.0550827	0	0.0607734	0.00102952	0.000225968	6.44956e-06	0.11262	0.043965	1.71729e-05
Plagiodera_versicolora	OY757531.1	NA	0.0535703	0.351131	0.116825	0.262961	0.00666651	0.0154788	0.0285338	0.0306244	0	0.0479469	0.000596473	0.000367252	0	0.0964168	0.0422038	2.38204e-05
Plagiodera_versicolora	OY757532.1	C1_large	0.0529504	0.353047	0.108352	0.359538	0.0137266	0.0230876	0.0314625	0.0520904	0	0.0597805	0.000734583	0.00116375	0	0.128198	0.0523767	7.0594e-06
Plagiodera_versicolora	OY757533.1	NA	0.0504012	0.355075	0.143431	0.28477	0.00444006	0.0120637	0.0277065	0.0283771	0	0.0383647	0.000549072	0.0011498	7.07545e-06	0.112845	0.0302687	0
Plagiodera_versicolora	OY757534.1	NA	0.049955	0.373948	0.0529185	0.552319	0.00566508	0.0234642	0.0247852	0.0633805	0	0.0609246	0.00216207	0.00495982	0	0.140875	0.0951047	0
Plagiodera_versicolora	OY757535.1	NA	0.0480336	0.361591	0.0736051	0.378464	0.00521708	0.0269014	0.0321445	0.0568474	0	0.0556501	0.00144763	0.00435954	7.51366e-06	0.123082	0.0478203	0
Plagiodera_versicolora	OY757536.1	C2	0.046	0.357937	0.0681538	0.479653	0.0232373	0.0344642	0.0320467	0.0720404	0	0.0700106	0.00138741	0.0087241	7.75243e-06	0.14831	0.0628422	3.44656e-05
Plagiodera_versicolora	OY757537.1	NA	0.0447809	0.354165	0.103006	0.395705	0.0210629	0.0251574	0.0370724	0.0538189	0	0.063126	0.00107488	0.00209497	0	0.125213	0.0578979	0
Plagiodera_versicolora	OY757538.1	NA	0.0420033	0.355292	0.0938197	0.445225	0.023554	0.0340954	0.0350631	0.0620458	0	0.0733177	0.00268542	0.00245077	8.49008e-06	0.149182	0.0623049	0
Plagiodera_versicolora	OY757539.1	C1_large	0.0401217	0.356754	0.10491	0.406303	0.0164055	0.0220268	0.0415613	0.0468499	0	0.0702627	0.000627425	0.0051569	0	0.12761	0.0595807	1.17796e-05
Platypus_cylindrus	OX456488.1	NA	0.390283	0.308679	0.108031	0.3714	0.00926791	0.0192204	0.0216692	0.0550631	0	0.0165136	0.00860882	0.0595507	0	0.0424468	0.11121	0
Platypus_cylindrus	OX456489.1	NA	0.141177	0.304935	0.168628	0.23923	0.00313143	0.00464084	0.0123272	0.0147246	0	0.00595859	0.00256163	0.0130623	0	0.0137737	0.0775852	0
Platypus_cylindrus	OX456490.1	NA	0.111257	0.313534	0.161068	0.293548	0.00645084	0.00790504	0.0143202	0.0233321	0	0.00630085	0.00477818	0.0240722	0	0.0219553	0.050592	0
Platypus_cylindrus	OX456491.1	NA	0.090919	0.305387	0.190059	0.132575	0.00318358	0.0035419	0.0120735	0.00684533	0	0.00256163	0.00120575	0.00992456	0	0.0124485	0.0320201	0
Platypus_cylindrus	OX456492.1	NA	0.0896978	0.311929	0.111978	0.310642	0.00328228	0.0144316	0.00515302	0.0318872	0	0.0163468	0.00426834	0.0419469	0	0.0169874	0.0566508	0
Platypus_cylindrus	OX456493.1	NA	0.0895732	0.316261	0.158947	0.207113	0.00235902	0.00570645	0.00613082	0.0189451	0	0.00302807	0.00105811	0.00811944	0	0.0101856	0.0717341	0
Platypus_cylindrus	OX456494.1	NA	0.0870922	0.305973	0.194908	0.11407	0.00355146	0.000210305	0.0111728	0.00232376	0	0.00165477	0.00098285	0.00646882	0	0.0149369	0.0256023	0
Platyrhinus_resinosus	OZ367577.1	C4	0.192765	0.367808	0.0234265	0.651703	6.93761e-05	0.0438829	0.098108	0.0863944	0.000111989	0.126609	0.0237491	0.00600186	0	0.242405	0.0688475	0
Platyrhinus_resinosus	OZ367578.1	C3	0.157722	0.367599	0.0224767	0.641175	0.000200992	0.0462983	0.0968296	0.0825776	0.000213119	0.123502	0.0222835	0.00775555	0	0.237952	0.0714732	0
Platyrhinus_resinosus	OZ367579.1	C5	0.109222	0.371192	0.0297289	0.628008	0.000116678	0.0312054	0.0952757	0.0723909	1.89426e-05	0.114964	0.021766	0.00407975	0	0.231452	0.0681291	0
Platyrhinus_resinosus	OZ367580.1	NA	0.103077	0.374678	0.0262806	0.623093	0.000324638	0.0443969	0.0871413	0.0910364	0.000444317	0.110773	0.020334	0.0071934	0	0.206462	0.0817118	0
Platyrhinus_resinosus	OZ367581.1	NA	0.0839842	0.373611	0.0331014	0.619435	0.000214537	0.0289323	0.0899184	0.0774848	0.000104205	0.103645	0.0217484	0.00372691	0	0.238922	0.0882789	0
Platyrhinus_resinosus	OZ367582.1	NA	0.0717245	0.374272	0.0358512	0.620317	0.000355893	0.0337826	0.082754	0.114264	1.19072e-05	0.103641	0.0216552	0.0060326	0	0.236678	0.0494362	0
Platyrhinus_resinosus	OZ367583.1	C6	0.0711791	0.374729	0.0355678	0.596818	8.38577e-05	0.0291456	0.0907051	0.0813565	4.95147e-05	0.104776	0.022039	0.00260351	0	0.248707	0.0464975	0
Platyrhinus_resinosus	OZ367584.1	C7	0.0590232	0.380081	0.0429139	0.678417	0.000144899	0.0284899	0.09856	0.113565	0.000167566	0.113336	0.0227493	0.00442931	0	0.283174	0.044813	0
Platyrhinus_resinosus	OZ367585.1	NA	0.0527478	0.377568	0.0320179	0.624961	0.000223709	0.02555	0.0927833	0.0879739	0	0.108134	0.0223307	0.00202408	0	0.26393	0.0475253	0
Platyrhinus_resinosus	OZ367586.1	NA	0.0513778	0.380033	0.0397219	0.681655	1.21744e-05	0.0236706	0.100838	0.0852223	0.000264975	0.119661	0.0276047	0.00238524	0	0.290099	0.0675108	0
Platyrhinus_resinosus	OZ367587.1	NA	0.0471779	0.370097	0.0390344	0.535879	0	0.0212236	0.070313	0.0844405	3.66583e-05	0.0868046	0.0161488	0.00213627	0	0.22459	0.0412993	0
Platystomos_albinus	OZ066725.1	C4	0.233568	0.360033	0.033454	0.630996	0.0033206	0.0652635	0.0530433	0.0185414	3.0354e-05	0.277616	0.00655635	0.00367625	0.000123498	0.228534	0.065327	0
Platystomos_albinus	OZ066726.1	C3	0.176226	0.3608	0.0311875	0.640913	0.00250186	0.0692593	0.0588705	0.0220906	0.000109605	0.283208	0.00566447	0.00277888	0.000153505	0.225204	0.0660893	0
Platystomos_albinus	OZ066727.1	C5	0.124895	0.360556	0.0386769	0.607799	0.00254435	0.0637666	0.058745	0.0189501	7.86526e-05	0.269208	0.00500902	0.00550817	0.000391288	0.212585	0.0642683	0
Platystomos_albinus	OZ066728.1	NA	0.0946102	0.361932	0.0413816	0.544506	0.00277853	0.0613225	0.0545142	0.0179863	4.97163e-05	0.232964	0.00432905	0.00427819	0.000202063	0.195472	0.053132	0
Platystomos_albinus	OZ066729.1	NA	0.0758189	0.362167	0.0546843	0.548203	0.00239534	0.0521748	0.057125	0.0180631	8.83783e-05	0.24431	0.00390774	0.00542488	0.000148635	0.190492	0.0514348	0
Platystomos_albinus	OZ066730.1	NA	0.0650694	0.371881	0.0454355	0.540136	0.00236386	0.0838673	0.0344072	0.023933	3.9077e-05	0.199481	0.0050077	0.0110645	0.000721403	0.175281	0.0682154	0
Platystomos_albinus	OZ066731.1	NA	0.0642349	0.363835	0.0530133	0.558359	0.00230586	0.0524541	0.0576366	0.020249	2.76981e-05	0.237878	0.00672432	0.00539807	0.000433077	0.203185	0.0521516	0
Platystomos_albinus	OZ066732.1	C6	0.0638558	0.371612	0.0596433	0.527528	0.00209073	0.0478908	0.0585797	0.0189853	6.97126e-05	0.212204	0.00433033	0.00518849	0.000370024	0.196792	0.0524397	0
Platystomos_albinus	OZ066733.1	NA	0.0424653	0.368322	0.0575642	0.488749	0.00325187	0.0553406	0.0446698	0.0194871	0.00241376	0.190896	0.00506923	0.00787979	0.000666201	0.172608	0.0467441	0
Platystomos_albinus	OZ066734.1	C7	0.0353838	0.372298	0.085807	0.509667	0.00218464	0.0540834	0.0440239	0.0143944	7.79174e-05	0.203418	0.00387231	0.0107098	0.000696269	0.173315	0.0507718	0
Platystomos_albinus	OZ066735.1	NA	0.0238731	0.385332	0.106236	0.494091	0.00109331	0.0531736	0.0455392	0.0164966	0	0.19451	0.00477197	0.00644565	0.000432979	0.166963	0.0430444	0
Podabrus_alpinus	OW026451.1	NA	0.235987	0.333879	0.0579806	0.548368	0.00739592	0.0736016	0.0266171	0.0683265	0.000222796	0.143568	0.00351342	0.000811333	0	0.200729	0.0907725	0.00110313
Podabrus_alpinus	OW026452.1	C1_large	0.149077	0.350394	0.0414248	0.71857	0.0115556	0.127434	0.0308316	0.0893218	0.000245329	0.224071	0.0037459	0.00322694	0	0.196565	0.122888	0.00128313
Podabrus_alpinus	OW026453.1	C2	0.138996	0.336854	0.049558	0.570195	0.00858943	0.0801175	0.0283073	0.0712252	0.000238151	0.157241	0.00351552	0.00105705	0	0.193321	0.097436	0.000880211
Podabrus_alpinus	OW026454.1	NA	0.129548	0.343045	0.0562752	0.59634	0.00827566	0.0864916	0.0304289	0.080472	0.000318015	0.162645	0.00341891	0.00102976	0	0.20253	0.0981584	0.000913698
Podabrus_alpinus	OW026455.1	NA	0.127407	0.343069	0.037889	0.6628	0.0079227	0.0941717	0.0310911	0.0936241	0.000185251	0.180747	0.00289957	0.00200608	0	0.202811	0.109582	0.000955872
Podabrus_alpinus	OW026456.1	C5	0.112029	0.346522	0.0486251	0.60441	0.00733422	0.0820355	0.0369514	0.0860601	7.24968e-05	0.157665	0.00337709	0.000888486	0	0.189545	0.101864	0.000783146
Podabrus_alpinus	OW026457.1	C6	0.106954	0.342983	0.0449441	0.580401	0.00727674	0.0784326	0.0242564	0.0843347	0.000152276	0.177733	0.00394353	0.00115818	0	0.17381	0.0962078	0.000850883
Poecilus_cupreus	OZ012713.1	NA	0.0721784	0.322267	0.0440574	0.712626	0.0117106	0.106106	0.0699218	0.123205	0.000822806	0.171344	0.00948115	0.00898396	3.89664e-06	0.125658	0.132077	0
Poecilus_cupreus	OZ012714.1	NA	0.0709927	0.312025	0.0417719	0.428257	0.00305415	0.0308113	0.102606	0.0460247	0.000329303	0.130132	0.00430246	0.000868698	0	0.10974	0.0401417	0
Poecilus_cupreus	OZ012715.1	NA	0.0646894	0.318556	0.0475546	0.473524	0.00717437	0.0642431	0.0637006	0.086847	8.84043e-05	0.1077	0.0076077	0.00303365	0	0.101687	0.067653	0
Poecilus_cupreus	OZ012716.1	NA	0.0619041	0.310722	0.0455927	0.482171	0.00462276	0.0334228	0.117804	0.0505339	0.000138504	0.145362	0.00506851	0.00093745	2.36806e-06	0.1223	0.0438836	0
Poecilus_cupreus	OZ012717.1	NA	0.0613902	0.31419	0.0409238	0.465573	0.00532787	0.0391942	0.104011	0.0538446	0.000441676	0.138529	0.00479943	0.00226996	2.58225e-06	0.113858	0.0462934	0
Poecilus_cupreus	OZ012718.1	NA	0.0613253	0.318037	0.0520183	0.459498	0.00653875	0.0489873	0.0887302	0.0612532	0.000170553	0.126207	0.00540759	0.00123482	0.000210968	0.106751	0.0532857	0
Poecilus_cupreus	OZ012719.1	NA	0.05838	0.321435	0.0530649	0.482111	0.00691165	0.0611515	0.0844309	0.0563513	0.000416828	0.140096	0.0068294	0.00418857	0	0.104375	0.0556287	0
Poecilus_cupreus	OZ012720.1	NA	0.0570235	0.314932	0.0463591	0.457877	0.00507375	0.0295606	0.107656	0.0511892	0.000179025	0.133786	0.00360762	0.000704294	7.16221e-05	0.119909	0.0466986	0
Poecilus_cupreus	OZ012721.1	NA	0.056716	0.314866	0.0352361	0.564878	0.00849167	0.0610413	0.1185	0.068389	0.00035329	0.177749	0.00637235	0.00431798	0	0.118605	0.0594791	0
Poecilus_cupreus	OZ012722.1	NA	0.0528899	0.317924	0.0322118	0.625801	0.0102706	0.0806343	0.115279	0.0782856	0.000998603	0.194404	0.00783097	0.00373391	0	0.127163	0.070956	0
Poecilus_cupreus	OZ012723.1	NA	0.0485242	0.319711	0.0512624	0.493233	0.00625925	0.0606978	0.0916469	0.0617842	0.000153124	0.148276	0.00509268	0.00347197	1.6159e-05	0.103861	0.0507905	0
Poecilus_cupreus	OZ012724.1	NA	0.0465779	0.318868	0.0388214	0.613963	0.00903352	0.0754164	0.11448	0.0774116	0.00103007	0.184947	0.00778585	0.00419084	0	0.117434	0.0738241	0
Poecilus_cupreus	OZ012725.1	NA	0.0446296	0.323362	0.0388125	0.515671	0.00281915	0.051966	0.083626	0.0644062	0.000165264	0.139471	0.00580238	0.00293522	3.02875e-05	0.0937364	0.0894836	0
Poecilus_cupreus	OZ012726.1	NA	0.0445941	0.31587	0.0355966	0.598892	0.0058857	0.0587138	0.132848	0.0724987	0.000571258	0.187933	0.00595779	0.000650956	0	0.12567	0.0624608	0
Poecilus_cupreus	OZ012727.1	NA	0.0387031	0.312809	0.0470912	0.564046	0.00480178	0.0532853	0.125861	0.0590304	0.000303494	0.18867	0.00451269	0.00410587	4.00783e-06	0.11217	0.0628474	0
Poecilus_cupreus	OZ012728.1	NA	0.0349549	0.317223	0.0511941	0.654467	0.0116243	0.0782806	0.115636	0.0724525	0.000523002	0.190643	0.00713005	0.00225396	4.53512e-06	0.126525	0.10435	0
Poecilus_cupreus	OZ012729.1	NA	0.0334571	0.317962	0.0525048	0.595888	0.00500914	0.0664689	0.128179	0.0635486	0.000302477	0.18618	0.00667437	0.00575736	0	0.126233	0.0615938	0
Poecilus_cupreus	OZ012730.1	NA	0.0253794	0.316047	0.0477	0.428614	0.00367128	0.0233861	0.103658	0.04162	0.00039848	0.136204	0.00338194	0	0.00142883	0.10563	0.0427355	0
Poecilus_cupreus	OZ012731.1	NA	0.023813	0.31396	0.062557	0.480618	0.0017828	0.0229409	0.123129	0.0351119	0.000300928	0.165677	0.0031626	0.00102204	6.44232e-06	0.114933	0.044448	0
Poecilus_cupreus	OZ012732.1	NA	0.0220158	0.31601	0.0503745	0.484092	0.00325315	0.0308997	0.107159	0.0479826	4.49063e-05	0.149284	0.00392985	0.0013578	0.000974312	0.108641	0.0524038	0
Poecilus_cupreus	OZ012733.1	NA	0.0198615	0.313151	0.0544026	0.580642	0.00261115	0.032747	0.14543	0.0456671	0.000224426	0.197444	0.0045758	0.000586768	0.000421818	0.120909	0.0716347	0
Pogonocherus_hispidulus	OZ004692.1	C1_large	0.171104	0.328009	0.0386583	0.51784	0.0017909	0.0454931	0.0496663	0.0582548	0	0.103314	0.0177104	0.0137212	0	0.155367	0.105454	4.7428e-05
Pogonocherus_hispidulus	OZ004693.1	C4	0.137545	0.328319	0.039661	0.510056	0.00209615	0.0423211	0.0527991	0.062208	0	0.107689	0.019046	0.0110845	0	0.165931	0.0778143	3.24573e-05
Pogonocherus_hispidulus	OZ004694.1	C3	0.126579	0.328313	0.0380184	0.521547	0.00198273	0.0423346	0.0490207	0.0552449	0	0.10761	0.0179835	0.0126355	0	0.157239	0.107042	2.90452e-05
Pogonocherus_hispidulus	OZ004695.1	NA	0.0974482	0.326858	0.0370817	0.458647	0.00161529	0.0421572	0.0501433	0.0515124	0	0.098678	0.017748	0.0143842	0	0.137303	0.0729736	2.47955e-05
Pogonocherus_hispidulus	OZ004696.1	C5	0.0958022	0.327749	0.0436886	0.47346	0.00186368	0.0431485	0.0496848	0.0509918	0	0.099372	0.0167642	0.0162814	0	0.147455	0.07564	4.57353e-05
Pogonocherus_hispidulus	OZ004697.1	C7	0.0841199	0.337489	0.0561747	0.541163	0.00390163	0.0637261	0.0439316	0.0502156	0	0.109449	0.0164404	0.0302308	0	0.160255	0.0955888	2.23957e-05
Pogonocherus_hispidulus	OZ004698.1	C1_small	0.0823872	0.330963	0.0449226	0.520985	0.00198774	0.0407287	0.0554581	0.0546855	0	0.108491	0.0195197	0.0137286	0	0.162526	0.0917034	4.68594e-05
Pogonocherus_hispidulus	OZ004699.1	C6	0.0812154	0.330802	0.0456178	0.484458	0.00197517	0.0471558	0.0413037	0.0545257	0	0.0926065	0.0169269	0.013859	0	0.125262	0.11854	1.0913e-05
Pogonocherus_hispidulus	OZ004700.1	NA	0.0723514	0.331746	0.0418922	0.518604	0.00130469	0.0402743	0.0601281	0.0613816	0	0.109377	0.0210953	0.0150827	0	0.163009	0.0731577	3.61777e-05
Pogonocherus_hispidulus	OZ004701.1	NA	0.0514483	0.331727	0.0403973	0.514364	0.00136099	0.0478356	0.0454123	0.0679467	0	0.086665	0.0177978	0.0228211	0	0.177154	0.0667076	0
Pogonus_chalceus	CM008230.1	NA	0.175715	0.224362	0.0746543	0.116492	0.000251535	0.000961612	0.022249	0.00244926	9.76382e-05	0.00569001	0.00252496	7.45048e-05	3.3777e-05	0.0300852	0.0494445	0
Pogonus_chalceus	CM008231.1	NA	0.0492116	0.236956	0.0731203	0.0732356	0.000860905	0.00201304	0.0091919	0.00177028	0	0.0029009	0.00113566	0.00125646	0	0.0153619	0.0308931	0
Pogonus_chalceus	CM008233.1	NA	0.22901	0.230855	0.0776511	0.114405	0	0.00012279	0.0197059	0.00125174	0	0.0045455	0.00225064	0	0	0.029964	0.0497725	0
Pogonus_chalceus	CM008234.1	NA	0.107815	0.227288	0.0962112	0.103339	0	0.00103726	0.0190573	0.00138172	8.40785e-06	0.00483212	0.00221657	0.00173857	5.974e-05	0.0232274	0.0455368	0
Pogonus_chalceus	CM008235.1	NA	0.100872	0.220613	0.0673382	0.112902	0	0.000401271	0.0242159	0.00144872	0	0.00503594	0.00194118	0	0	0.0280755	0.0476333	0
Pogonus_chalceus	CM008236.1	NA	0.0957067	0.219515	0.0909744	0.105676	1.8644e-05	0.00167467	0.0160808	0.00270119	0	0.00364246	0.00250268	0.000180159	6.12161e-05	0.0264554	0.0465142	0
Pogonus_chalceus	CM008237.1	NA	0.0616395	0.2148	0.0814402	0.124866	0	0.00197792	0.0174042	0.00699975	0	0.00661661	0.00241416	0.00070869	0.000162853	0.0332982	0.0503125	0
Pogonus_chalceus	CM008238.1	NA	0.0659262	0.211999	0.0780076	0.0964617	0.000305107	0.00157981	0.0168431	0.00559816	0.000110145	0.00413313	0.0022113	0.000538424	0	0.0229942	0.038811	0
Pogonus_chalceus	CM008239.1	NA	0.0527756	0.213973	0.0813909	0.0943626	0.000338645	0.00226185	0.016786	0.00343255	0	0.00627225	0.00278564	0.000159107	3.20022e-05	0.0144838	0.0387942	0
Pogonus_chalceus	CM008240.1	NA	0.0613278	0.228453	0.0838877	0.0779239	2.10047e-05	0.000259057	0.0163657	0.000875505	0	0.00316564	0.00153988	0	0	0.0138041	0.0300619	0
Polydrusus_cervinus	OW284510.1	C4	0.16077	0.327643	0.0394227	0.634866	0.00569443	0.0413493	0.0880874	0.0745207	0	0.169188	0.0196633	0.0100725	0	0.206288	0.0686157	0.000199143
Polydrusus_cervinus	OW284511.1	C3	0.146295	0.327641	0.0385672	0.619666	0.00538149	0.0384904	0.0878324	0.0750982	0	0.166985	0.0194754	0.00822118	0	0.196033	0.0708527	0.000229014
Polydrusus_cervinus	OW284512.1	C5	0.113786	0.326287	0.0395431	0.596372	0.00478056	0.033713	0.087092	0.0710944	0	0.164861	0.0199722	0.00909461	0	0.187188	0.0625451	0.000171902
Polydrusus_cervinus	OW284513.1	NA	0.102108	0.324805	0.0381326	0.588358	0.00503901	0.0323325	0.0882113	0.0695595	0	0.158673	0.0183172	0.00867416	0	0.188016	0.06306	0.000165132
Polydrusus_cervinus	OW284514.1	C6	0.0940909	0.325661	0.0456603	0.600268	0.00482629	0.0319126	0.0904909	0.0728128	0	0.16861	0.0197262	0.00901515	0	0.180705	0.0654483	0.000158371
Polydrusus_cervinus	OW284515.1	NA	0.0896826	0.328984	0.0456305	0.64258	0.00578045	0.0425001	0.0863893	0.078975	0	0.193092	0.0182665	0.0174325	0	0.178744	0.0678418	0.00017219
Polydrusus_cervinus	OW284516.1	NA	0.0768797	0.328338	0.04754	0.613134	0.00417712	0.0333438	0.0957752	0.0763977	0	0.171627	0.0168071	0.00566429	0	0.194618	0.0541201	0.000117182
Polydrusus_cervinus	OW284517.1	C7	0.0614163	0.3324	0.0509997	0.638833	0.00559781	0.0312135	0.106623	0.0722316	0	0.185147	0.015372	0.0104297	0	0.198413	0.0521876	0.000151229
Polydrusus_cervinus	OW284518.1	NA	0.0611493	0.330906	0.0574548	0.648982	0.00541834	0.0364782	0.0938392	0.0763691	0	0.175528	0.0154196	0.00719962	0	0.219306	0.0611403	0.000195518
Polydrusus_cervinus	OW284519.1	NA	0.0523133	0.334771	0.0515995	0.638818	0.00432732	0.0316496	0.111267	0.0799483	0	0.181563	0.0151486	0.0073882	0	0.195627	0.0561318	0.000106258
Polydrusus_cervinus	OW284520.1	NA	0.0415091	0.321545	0.0516503	0.492078	0.00173141	0.0163908	0.0799986	0.0502002	0	0.139242	0.0138884	0.00488986	0	0.15554	0.0504011	0.000450044
Polydrusus_impressifrons	OZ350497.1	C4	0.210511	0.320551	0.0383729	0.663394	0.00444325	0.0533667	0.0542523	0.0441838	0	0.216575	0.00909309	0.00934732	0.000224119	0.266978	0.0630191	0
Polydrusus_impressifrons	OZ350498.1	C3	0.154585	0.318423	0.0429921	0.631461	0.00442702	0.0486931	0.0661845	0.041805	0	0.205048	0.00852713	0.00499943	0.000195761	0.255235	0.0572902	0
Polydrusus_impressifrons	OZ350499.1	C5	0.0950037	0.315491	0.0558554	0.55562	0.00399399	0.0377267	0.0647047	0.0394202	0	0.178283	0.00657635	0.0093862	0.000272626	0.215872	0.0515682	0
Polydrusus_impressifrons	OZ350500.1	NA	0.0918602	0.313335	0.0499515	0.543883	0.00434868	0.0410399	0.0583055	0.0393889	0	0.169409	0.00737529	0.0104198	0.000284942	0.209615	0.052906	0
Polydrusus_impressifrons	OZ350501.1	C6	0.0785923	0.314633	0.0635166	0.562092	0.00536457	0.0418954	0.0712722	0.0427182	0	0.178584	0.00793844	0.00833399	0.000222287	0.211209	0.0462981	0
Polydrusus_impressifrons	OZ350502.1	NA	0.0774696	0.319267	0.0657483	0.565293	0.00482572	0.0506944	0.0578155	0.0364893	0	0.182593	0.00834302	0.0121344	0.000199982	0.208408	0.0559173	0
Polydrusus_impressifrons	OZ350503.1	NA	0.0715471	0.317573	0.0635923	0.556276	0.00420009	0.0407205	0.0561106	0.0385115	0	0.182274	0.00745334	0.0090869	0.000333744	0.216221	0.0504003	0
Polydrusus_impressifrons	OZ350504.1	C7	0.0707298	0.320834	0.0562024	0.611438	0.00413976	0.0432703	0.0595763	0.0424794	0	0.204444	0.00760151	0.00995499	0.000322235	0.232258	0.0572284	0
Polydrusus_impressifrons	OZ350505.1	NA	0.0567735	0.331204	0.057225	0.593799	0.00477336	0.0487106	0.0408134	0.0434383	0	0.191919	0.00812739	0.00927412	0.000288385	0.204974	0.0874725	0
Polydrusus_impressifrons	OZ350506.1	NA	0.0524771	0.322928	0.0590616	0.626842	0.00505902	0.0492818	0.0539706	0.0421039	0	0.220079	0.00892512	0.0122557	0.00029295	0.229988	0.0593416	0
Polydrusus_impressifrons	OZ350507.1	NA	0.0404504	0.311898	0.0678261	0.410193	0.00351356	0.0339873	0.0227125	0.0264228	0	0.132647	0.0105194	0.00718092	7.22311e-05	0.144782	0.0476742	0
Polydrusus_pterygomalis	OZ018375.1	C4	0.177119	0.324736	0.02279	0.713755	0.00551373	0.0478704	0.0677342	0.0720284	9.24192e-06	0.186589	0.0221801	0.00650252	0	0.301418	0.0598351	0
Polydrusus_pterygomalis	OZ018376.1	C3	0.149229	0.324831	0.0236783	0.701162	0.00592244	0.0432164	0.0684385	0.0696161	1.73593e-05	0.180866	0.0217795	0.00489586	0	0.30198	0.0556745	0
Polydrusus_pterygomalis	OZ018377.1	C5	0.120775	0.325229	0.0255918	0.693626	0.00515791	0.0433864	0.0701173	0.0681185	9.07769e-06	0.179779	0.0211503	0.00636225	0	0.296881	0.0565606	0
Polydrusus_pterygomalis	OZ018378.1	NA	0.117858	0.325057	0.0239422	0.676189	0.00550318	0.0471237	0.0631972	0.0691062	3.5449e-06	0.178534	0.0220276	0.00523823	0	0.279153	0.0567939	0
Polydrusus_pterygomalis	OZ018379.1	C6	0.0841807	0.323094	0.0339089	0.663077	0.00500083	0.0493413	0.0606569	0.0767604	7.35982e-06	0.171372	0.0213763	0.00678957	0	0.270072	0.0520615	0
Polydrusus_pterygomalis	OZ018380.1	NA	0.0748201	0.323924	0.0332666	0.684545	0.00465963	0.0384675	0.0656896	0.0777757	7.899e-06	0.184169	0.0220904	0.00512637	0	0.288891	0.0470488	0
Polydrusus_pterygomalis	OZ018381.1	NA	0.062739	0.322403	0.0365315	0.673741	0.00596947	0.038881	0.0609888	0.0820843	2.22987e-06	0.170576	0.0217733	0.00334773	0	0.291843	0.0490525	0
Polydrusus_pterygomalis	OZ018382.1	NA	0.0558408	0.326603	0.0348632	0.717594	0.0050275	0.0478771	0.062242	0.0871294	0	0.167748	0.0188718	0.00606914	0	0.304449	0.0728962	0
Polydrusus_pterygomalis	OZ018383.1	NA	0.0536583	0.327265	0.0320252	0.695132	0.00455245	0.0430476	0.0622731	0.076402	6.79298e-06	0.19272	0.0188976	0.00498642	0	0.290742	0.0514694	0
Polydrusus_pterygomalis	OZ018384.1	NA	0.0520398	0.32489	0.0279501	0.649842	0.00425529	0.0495406	0.0581856	0.0580232	9.74743e-06	0.197824	0.0180341	0.00669146	0	0.252708	0.0554914	0
Polydrusus_pterygomalis	OZ018385.1	C7	0.0517403	0.324036	0.0359065	0.694813	0.00476548	0.0326985	0.0680939	0.0842184	0	0.184456	0.0189911	0.00274766	0	0.30158	0.0443967	0
Polydrusus_tereticollis	OY987326.1	C4	0.149813	0.339596	0.0278893	0.700928	0.00720575	0.0878747	0.0266687	0.0897925	0.000294989	0.11836	0.0133661	0.00914916	0	0.345081	0.0632823	5.5299e-05
Polydrusus_tereticollis	OY987327.1	C3	0.140461	0.338851	0.0243669	0.686103	0.00716377	0.0746005	0.0264678	0.09094	0.000277673	0.117298	0.0144039	0.00985993	0	0.340866	0.0619793	2.83643e-05
Polydrusus_tereticollis	OY987328.1	C5	0.114828	0.339636	0.0271928	0.673522	0.00690668	0.0775799	0.0260302	0.0893572	0.000316386	0.115125	0.0143333	0.00792284	0	0.332128	0.0599734	5.19248e-05
Polydrusus_tereticollis	OY987329.1	NA	0.105495	0.338532	0.0249991	0.677853	0.00618309	0.0782582	0.0276774	0.0899905	0.00025991	0.113126	0.013873	0.00910965	0	0.335192	0.0608252	5.29857e-05
Polydrusus_tereticollis	OY987330.1	NA	0.0900083	0.342173	0.0401416	0.651051	0.00785939	0.0972335	0.0234174	0.0837569	0.000220106	0.121594	0.0138488	0.0130697	0	0.28485	0.0697584	6.2704e-05
Polydrusus_tereticollis	OY987331.1	C6	0.0874865	0.339613	0.0370748	0.691037	0.00633588	0.0941338	0.0309478	0.0941474	0.00033788	0.113726	0.0131423	0.00842004	0	0.32858	0.0580751	3.93723e-05
Polydrusus_tereticollis	OY987332.1	NA	0.0813141	0.34218	0.0639353	0.703248	0.00735326	0.191906	0.0219383	0.0809162	0.000397255	0.109686	0.0130162	0.01279	0	0.261675	0.0629573	6.70012e-05
Polydrusus_tereticollis	OY987333.1	NA	0.0729328	0.340232	0.0377656	0.682289	0.00603727	0.0985997	0.0295788	0.085946	0.000368315	0.112564	0.0132012	0.0100779	0	0.322267	0.0623912	3.08489e-05
Polydrusus_tereticollis	OY987334.1	C7	0.0571016	0.342808	0.0435672	0.68558	0.00712033	0.104589	0.0316847	0.0796087	0.00036691	0.121141	0.0129381	0.0135815	0	0.31374	0.0635417	5.74391e-05
Polydrusus_tereticollis	OY987335.1	NA	0.0537437	0.340388	0.0307566	0.625067	0.00658515	0.0996661	0.0250842	0.0752204	0.000447112	0.11372	0.0110871	0.0172609	0	0.271606	0.0599999	1.18938e-05
Polydrusus_tereticollis	OY987336.1	NA	0.0468162	0.344683	0.0417253	0.695993	0.00874033	0.100003	0.0297838	0.0909392	0.000460431	0.121258	0.0134419	0.0118016	0	0.306259	0.0738997	3.86624e-05
Prionychus_ater	OZ218286.1	NA	0.0965224	0.354688	0.0727452	0.350469	0.00352378	0.0285793	0.025827	0.0649554	0.000103744	0.0431116	0.00331284	0.00228805	1.79934e-05	0.117898	0.075383	2.67283e-06
Prionychus_ater	OZ218287.1	NA	0.0897867	0.360788	0.0816134	0.385918	0.00434487	0.0338669	0.0270704	0.0760506	3.24657e-05	0.0502721	0.00391034	0.00147891	0	0.128296	0.080491	6.54351e-05
Prionychus_ater	OZ218288.1	NA	0.0891714	0.364583	0.0645386	0.488966	0.00425379	0.0281785	0.0269977	0.132233	3.57917e-05	0.0830367	0.00314195	0.00281245	5.40753e-05	0.140061	0.0857341	5.10927e-05
Prionychus_ater	OZ218289.1	NA	0.0841683	0.366975	0.103333	0.514081	0.00726378	0.0403409	0.0277997	0.118266	8.10208e-05	0.0685044	0.00305895	0.00207169	6.03548e-06	0.158218	0.103054	0.000360644
Prionychus_ater	OZ218290.1	NA	0.0838043	0.353726	0.0705846	0.405233	0.00283506	0.030163	0.0292756	0.0723398	4.97313e-05	0.0535674	0.00379189	0.00179782	0	0.148441	0.0788059	0.00014894
Prionychus_ater	OZ218291.1	NA	0.0814439	0.369114	0.09145	0.396242	0.0039012	0.0314641	0.0259022	0.0808925	7.34769e-06	0.0525488	0.00251892	0.000546374	1.75365e-05	0.110679	0.104052	0
Prionychus_ater	OZ218292.1	NA	0.068959	0.361194	0.0766934	0.416266	0.00360873	0.0311156	0.0305013	0.0835575	1.77031e-05	0.0598675	0.00242536	0.00370438	0	0.132435	0.0816402	3.8376e-05
Prionychus_ater	OZ218293.1	NA	0.0616043	0.36861	0.0947361	0.439648	0.00404802	0.0318687	0.0274495	0.0760856	4.72317e-05	0.0495939	0.0028731	0.00211014	6.12199e-05	0.126873	0.0884978	0.000262624
Prionychus_ater	OZ218294.1	NA	0.055449	0.364194	0.0776425	0.412921	0.00283201	0.0339252	0.028707	0.0763362	6.23078e-05	0.0669366	0.00344439	0.00164494	2.2592e-05	0.138519	0.0748739	0.000265683
Prionychus_ater	OZ218295.1	NA	0.0545319	0.366031	0.0763749	0.398125	0.00416567	0.0336189	0.0323847	0.0769571	0	0.049173	0.00206586	0.00420688	1.29735e-05	0.137623	0.0776522	0
Prionychus_ater	OZ218296.1	NA	0.0475071	0.369502	0.0960019	0.410319	0.00423529	0.0298938	0.0337	0.0737821	1.31004e-05	0.0540999	0.00281334	0.00121772	1.02452e-05	0.136461	0.0830278	0.000502406
Prionychus_ater	OZ218297.1	NA	0.0466013	0.37814	0.0837084	0.563852	0.00523591	0.0635796	0.0313795	0.129978	3.07622e-05	0.0787337	0.00263596	0.00254253	0	0.149497	0.135384	1.07867e-05
Prionychus_ater	OZ218298.1	NA	0.0406994	0.374042	0.0917106	0.430997	0.00246189	0.0270707	0.0318842	0.0973557	1.49649e-05	0.0730661	0.00207222	0.00213025	4.39145e-05	0.133417	0.07502	0.000105996
Prionychus_ater	OZ218299.1	NA	0.099751	0.35763	0.0441789	0.435649	0.00518591	0.0400662	0.0246233	0.120015	6.5591e-06	0.0483816	0.00441678	0.00268937	0	0.12537	0.081662	0.000134942
Promethis_valgipes	CM135217.1	C1_large	0.17471	0.367948	0.0974732	0.416975	0.00524615	0.0197572	0.0259039	0.0246185	0	0.140894	0.000255977	0.0026301	4.03518e-06	0.155937	0.0446146	0
Promethis_valgipes	CM135218.1	C1_small	0.115449	0.36594	0.120217	0.479942	0.00765917	0.0182809	0.0299027	0.0205343	0	0.140384	0.000174178	0.00251657	0	0.209502	0.0591948	0
Promethis_valgipes	CM135219.1	C4	0.109705	0.370973	0.12598	0.326768	0.00491339	0.0180554	0.0169079	0.0133183	0	0.130624	0.000223279	0.00260991	1.45776e-05	0.114754	0.0335976	0
Promethis_valgipes	CM135220.1	C7	0.102488	0.36286	0.133204	0.522673	0.0081264	0.0238398	0.0259126	0.01967	0	0.135897	0.000137436	0.00281183	0	0.20731	0.0692971	0
Promethis_valgipes	CM135221.1	C3	0.101731	0.37312	0.132768	0.324283	0.00471828	0.0123882	0.0173905	0.00845871	0	0.126995	0.000161992	0.00164397	1.51156e-05	0.104558	0.0306178	0
Promethis_valgipes	CM135222.1	NA	0.0956557	0.370699	0.114688	0.300571	0.00296781	0.0153083	0.0251391	0.0132036	0	0.120022	9.76409e-05	0.00113034	4.25386e-06	0.104582	0.0266907	0
Promethis_valgipes	CM135223.1	C6	0.092847	0.37807	0.115951	0.358576	0.00501286	0.0228999	0.0240128	0.0188384	0	0.132019	0.00011308	0.00221115	6.62477e-06	0.125717	0.0379325	0
Promethis_valgipes	CM135224.1	C5	0.0896982	0.375914	0.12655	0.365848	0.00456456	0.0156189	0.0273765	0.0175982	0	0.128433	0.000139309	0.00121712	0	0.124323	0.0389593	0
Promethis_valgipes	CM135225.1	NA	0.0638718	0.366087	0.126904	0.45172	0.00997461	0.00898086	0.0518096	0.00850602	0	0.130307	0.000133488	0.00211714	6.88921e-06	0.155222	0.035774	0
Promethis_valgipes	CM135226.1	NA	0.0538434	0.362446	0.122924	0.237031	0.00153086	0.00898587	0.0168589	0.0121999	0	0.0768629	0.000110986	0.000581554	0	0.0927406	0.0301744	0
Propomacrus_cypriacus	OZ362850.1	C1_large	0.16582	0.331812	0.040154	0.426419	0.112711	0.00645921	0.00609139	0.0526906	0.00037081	0.0631333	0.00906599	0	9.77404e-07	0.13945	0.040687	0
Propomacrus_cypriacus	OZ362851.1	C4	0.132653	0.325426	0.0455483	0.358077	0.037974	0.00785075	0.00623422	0.0560805	0.000394411	0.0702721	0.00956266	0	0	0.134067	0.0401985	0
Propomacrus_cypriacus	OZ362852.1	C3	0.128412	0.328548	0.0424358	0.378552	0.0423241	0.00705812	0.00654822	0.0546225	0.000532404	0.0775423	0.0101421	0	0	0.143292	0.0415495	0
Propomacrus_cypriacus	OZ362853.1	C6	0.11503	0.331231	0.0382378	0.393917	0.0747947	0.00811549	0.00589408	0.0559493	0.000297726	0.072146	0.0100023	0	0	0.132076	0.0398058	0
Propomacrus_cypriacus	OZ362854.1	C5	0.109454	0.329764	0.0426934	0.389395	0.0527897	0.00657725	0.0062662	0.0581544	0.000233775	0.0725915	0.0100043	0	0	0.148128	0.0401113	0
Propomacrus_cypriacus	OZ362855.1	NA	0.104847	0.334322	0.0361479	0.406913	0.0901794	0.00617939	0.00538227	0.0540479	0.00041985	0.0781812	0.0110483	0	7.72906e-06	0.126496	0.0385436	0
Propomacrus_cypriacus	OZ362856.1	C1_small	0.0843247	0.335475	0.0494839	0.432778	0.0828759	0.00622391	0.00658124	0.058582	0.000273092	0.0806203	0.0106619	0	0	0.149164	0.0399215	0
Propomacrus_cypriacus	OZ362857.1	NA	0.0719952	0.336739	0.053948	0.42623	0.055632	0.00766895	0.00596929	0.0623237	0.000408323	0.090037	0.0122056	0	2.25117e-06	0.151095	0.0444094	0
Propomacrus_cypriacus	OZ362858.1	C7	0.0447063	0.356733	0.075062	0.485882	0.102234	0.0135186	0.00513981	0.0599166	0.000486549	0.105683	0.0122868	0	0	0.132045	0.0530397	0
Propomacrus_cypriacus	OZ362859.1	NA	0.0427581	0.338204	0.0687415	0.447381	0.0459915	0.0235923	0.00503477	0.0657743	0.000384475	0.115979	0.0109543	0	0	0.126159	0.0615817	0
Propylea_japonica	CM024239.1	NA	0.144983	0.350999	0.0346646	0.60563	0.0175494	0.0472866	0.0922568	0.0676831	0.000129509	0.156593	0.0152505	0.00245233	0	0.185595	0.0597629	0.00016888
Propylea_japonica	CM024240.1	NA	0.143032	0.350978	0.0334008	0.647013	0.0210317	0.0653739	0.0854943	0.0694419	0.00029068	0.175256	0.0156704	0.00258477	0	0.193068	0.070231	0.000222817
Propylea_japonica	CM024241.1	NA	0.131526	0.350514	0.0416437	0.566458	0.0144224	0.0425266	0.0903975	0.0618547	9.46248e-05	0.144255	0.0160707	0.00141289	0	0.171591	0.0522748	0.000287807
Propylea_japonica	CM024242.1	NA	0.12475	0.352185	0.0465162	0.610068	0.0186804	0.0479611	0.10024	0.0715253	0.000161816	0.154078	0.0152326	0.00174106	3.568e-06	0.181505	0.0581622	0.000104489
Propylea_japonica	CM024243.1	NA	0.101661	0.351126	0.024373	0.706594	0.0231604	0.0803782	0.0817764	0.082464	0.000428833	0.194193	0.0160561	0.00428689	1.1007e-06	0.190403	0.0909936	0.000293006
Propylea_japonica	CM024244.1	NA	0.0945858	0.350885	0.0424468	0.608732	0.019555	0.0467883	0.10693	0.0623836	0.000134722	0.163113	0.0155443	0.00186457	0	0.18142	0.0579463	0.000150837
Propylea_japonica	CM024245.1	NA	0.0732765	0.351084	0.048151	0.547458	0.0142835	0.0355769	0.0924415	0.0614472	3.66667e-05	0.134669	0.0143249	0.00121665	0	0.174736	0.0477263	0.00024143
Propylea_japonica	CM024246.1	NA	0.0684316	0.350182	0.0347871	0.631105	0.017735	0.060135	0.0871714	0.0738612	0.000116026	0.176643	0.0143019	0.00303593	0	0.183282	0.0673296	0.000262811
Propylea_japonica	CM024247.1	NA	0.0602424	0.353229	0.0400636	0.587783	0.0173138	0.0438152	0.090049	0.0688849	8.9076e-05	0.147095	0.0152814	0.00246501	0	0.182652	0.0545136	0.000155862
Propylea_japonica	CM024248.1	NA	0.0575121	0.351856	0.0522173	0.558384	0.0168526	0.0330761	0.092399	0.0686797	8.32739e-05	0.133652	0.022257	0.00118786	1.5349e-05	0.168296	0.0443318	0.00014266
Propylea_quattuordecimpunctata	OZ324013.1	NA	0.160091	0.349529	0.0518127	0.632557	0.0137839	0.0803514	0.0429641	0.090298	7.23601e-05	0.158746	0.0158688	0.00523006	0	0.193438	0.0867252	0
Propylea_quattuordecimpunctata	OZ324014.1	NA	0.137585	0.350337	0.040864	0.645796	0.0153908	0.0820839	0.0468334	0.0802731	0.000430093	0.17079	0.0155165	0.00515934	0	0.211043	0.074421	0
Propylea_quattuordecimpunctata	OZ324015.1	NA	0.125475	0.350254	0.0529298	0.565869	0.0106525	0.0583112	0.0488572	0.0747065	0.000532016	0.142462	0.0150729	0.0037182	0	0.188775	0.0542936	0
Propylea_quattuordecimpunctata	OZ324016.1	NA	0.111256	0.350456	0.0529697	0.601089	0.0136021	0.0669844	0.048642	0.0850501	7.63932e-05	0.154884	0.0151373	0.00453186	0	0.201744	0.0579924	0
Propylea_quattuordecimpunctata	OZ324017.1	C6	0.097454	0.348849	0.0466706	0.587685	0.0114211	0.0695969	0.0478813	0.0803035	1.29305e-05	0.148398	0.0175538	0.00414122	0	0.193381	0.0628324	0
Propylea_quattuordecimpunctata	OZ324018.1	NA	0.0909355	0.349731	0.0320807	0.720705	0.0200967	0.100106	0.038617	0.0928367	0.000207841	0.191166	0.0198458	0.00609324	0	0.226392	0.0999527	0
Propylea_quattuordecimpunctata	OZ324019.1	C1_small	0.0890119	0.351151	0.0454599	0.652697	0.0148211	0.0773161	0.0496391	0.0916135	1.53215e-05	0.166429	0.0185829	0.00494694	0	0.216497	0.0691029	0
Propylea_quattuordecimpunctata	OZ324020.1	C2	0.077987	0.348985	0.05171	0.59567	0.011429	0.0618598	0.0528321	0.0769343	0	0.150358	0.0161269	0.00245345	0	0.217245	0.0537373	0
Propylea_quattuordecimpunctata	OZ324021.1	C5	0.0741359	0.349652	0.0592807	0.55392	0.00916772	0.0554169	0.05067	0.0687415	2.9149e-05	0.138403	0.0143113	0.00403348	0	0.201201	0.0502299	0
Propylea_quattuordecimpunctata	OZ324022.1	NA	0.0360694	0.349131	0.0685004	0.467225	0.00418441	0.043608	0.0326432	0.0724087	7.65623e-05	0.11399	0.0270524	0	0	0.141694	0.0443431	0
Prosopocoilus_inquinatus	CM069869.1	NA	0.123631	0.34401	0.0622362	0.543605	0.00689097	0.0367625	0.042056	0.0217736	6.47492e-06	0.105529	0.0139051	0.00519425	0	0.215231	0.124012	0
Prosopocoilus_inquinatus	CM069870.1	NA	0.118197	0.343142	0.068861	0.542786	0.00617107	0.0353027	0.0448994	0.0202762	1.46095e-05	0.107601	0.0138027	0.00484813	0	0.221287	0.120401	0
Prosopocoilus_inquinatus	CM069871.1	NA	0.103186	0.347395	0.0634488	0.547585	0.00672329	0.0379712	0.0396154	0.0207585	2.01861e-05	0.105833	0.0152241	0.00634047	0	0.208133	0.127837	0
Prosopocoilus_inquinatus	CM069872.1	NA	0.0980257	0.367555	0.0905123	0.466112	0.00416581	0.0355174	0.0327287	0.0160232	1.49659e-05	0.0766569	0.00920135	0.00525475	0	0.155908	0.126981	0
Prosopocoilus_inquinatus	CM069873.1	NA	0.0972079	0.354807	0.109008	0.580044	0.0083388	0.052775	0.0307163	0.0185336	2.78979e-06	0.0978015	0.010615	0.0171843	0	0.169288	0.205773	0
Prosopocoilus_inquinatus	CM069874.1	NA	0.0916682	0.357328	0.0714348	0.59966	0.00699324	0.0368788	0.0364923	0.0175217	5.88112e-06	0.0969834	0.0137327	0.00913579	0	0.192387	0.199936	0
Prosopocoilus_inquinatus	CM069875.1	NA	0.0897871	0.34456	0.0685367	0.537833	0.00608698	0.0407596	0.0395952	0.0204901	6.45921e-06	0.105793	0.0127391	0.00683936	0	0.2112	0.113063	0
Prosopocoilus_inquinatus	CM069876.1	NA	0.0840952	0.34862	0.0672513	0.538468	0.00681312	0.0387916	0.0398169	0.019001	2.50019e-05	0.0993013	0.0124584	0.00805657	0	0.211987	0.129396	0
Prosopocoilus_inquinatus	CM069877.1	NA	0.0641682	0.358232	0.0557232	0.572511	0.00691895	0.0462195	0.0416911	0.0241061	0	0.100867	0.0144205	0.00837469	0	0.203801	0.133514	0
Prosopocoilus_inquinatus	CM069878.1	NA	0.0516269	0.363163	0.0477404	0.529626	0.0057926	0.0400918	0.038133	0.020104	2.84795e-06	0.0896414	0.0119113	0.00424214	0	0.194001	0.118153	0
Prosopocoilus_inquinatus	CM069879.1	NA	0.0502612	0.375408	0.0845879	0.531481	0.00263387	0.0204902	0.0312552	0.0143805	1.52442e-05	0.0661694	0.00792423	0.00451287	0	0.163704	0.188666	0
Prosopocoilus_inquinatus	CM069880.1	NA	0.0281457	0.365646	0.138756	0.527793	0.00247503	0.0142365	0.0291796	0.00454922	0	0.0414899	0.00659995	0.0048298	0	0.108018	0.292146	0
Protaetia_brevitarsis	CM122753.1	C1_large	0.153781	0.333181	0.0445401	0.518144	0.00219301	0.0195024	0.0419397	0.0897664	0.00011173	0.0608534	0.0166855	0.00133761	0	0.198234	0.105371	0
Protaetia_brevitarsis	CM122754.1	C4	0.131545	0.335542	0.043744	0.5512	0.00266645	0.0179943	0.0438203	0.0954318	0.000138769	0.0644514	0.0178004	0.00109963	0	0.214579	0.105968	0
Protaetia_brevitarsis	CM122755.1	C3	0.123636	0.333447	0.041136	0.518308	0.00256872	0.0162687	0.0415407	0.0924896	0.000103588	0.0608094	0.0172426	0.000701498	0	0.200872	0.0978087	0
Protaetia_brevitarsis	CM122756.1	C6	0.115459	0.335398	0.0388943	0.531987	0.00254615	0.0156863	0.0415489	0.0974434	0.000173692	0.0642831	0.0176619	0.00215319	0	0.200666	0.0987405	0
Protaetia_brevitarsis	CM122757.1	C5	0.107545	0.335249	0.0438498	0.556259	0.00213407	0.0185307	0.0443447	0.0951868	0.000208963	0.0683393	0.0179022	0.000744481	0	0.218037	0.103732	0
Protaetia_brevitarsis	CM122758.1	NA	0.100884	0.340164	0.0437896	0.525397	0.00301363	0.0219308	0.0369231	0.0966072	0.000150275	0.0679826	0.0172957	0.00240349	0	0.192011	0.097667	0
Protaetia_brevitarsis	CM122759.1	C1_small	0.0916033	0.335647	0.0496438	0.567759	0.00207696	0.017181	0.044639	0.0937777	0.000145365	0.0669671	0.0180387	0.00142926	0	0.216521	0.117521	0
Protaetia_brevitarsis	CM122760.1	NA	0.0757655	0.339767	0.0567302	0.556938	0.00316108	0.0180637	0.0389298	0.097474	0.000348677	0.0738612	0.0185546	0.00114203	0	0.214767	0.0972925	0
Protaetia_brevitarsis	CM122761.1	C7	0.0648077	0.338467	0.0669417	0.623297	0.00478829	0.0204227	0.041229	0.0767525	0.000147629	0.07228	0.0175756	0.00294714	0	0.252763	0.138039	0
Protaetia_brevitarsis	CM122762.1	NA	0.0349738	0.340578	0.0937322	0.594444	0.00860489	0.0197528	0.0228356	0.0658309	0.000312009	0.0759142	0.0202317	0.00256944	0	0.203146	0.18464	0
Pseudeuparius_sepicola	OY987298.1	C4	0.200041	0.353097	0.024293	0.690795	0.0021955	0.0666435	0.0843465	0.0303072	0	0.117736	0.0135774	0.0196624	0	0.321559	0.0794377	1.19513e-05
Pseudeuparius_sepicola	OY987299.1	C3	0.178012	0.354167	0.022339	0.69279	0.00275688	0.0701601	0.0844793	0.0311566	0	0.123194	0.0151027	0.0239238	0	0.305823	0.081486	3.88279e-05
Pseudeuparius_sepicola	OY987300.1	NA	0.10709	0.353178	0.0257002	0.660605	0.00255657	0.0656203	0.0853915	0.0298992	0	0.117223	0.016632	0.0241477	0	0.278854	0.0821026	1.59776e-05
Pseudeuparius_sepicola	OY987301.1	C5	0.0892129	0.354167	0.0370637	0.611989	0.00159446	0.0523965	0.0779474	0.0261233	0	0.103594	0.0116861	0.014181	0	0.296194	0.063718	3.88255e-05
Pseudeuparius_sepicola	OY987302.1	NA	0.0832346	0.354127	0.0360115	0.643136	0.00181231	0.0610609	0.0865985	0.0282596	0	0.116304	0.01477	0.0192751	0	0.28422	0.0719939	1.39705e-05
Pseudeuparius_sepicola	OY987303.1	C6	0.0768034	0.354372	0.0355838	0.631762	0.0018484	0.0584946	0.0855017	0.0295622	0	0.120005	0.0160498	0.0169527	0	0.273184	0.0678452	2.828e-05
Pseudeuparius_sepicola	OY987304.1	NA	0.0699521	0.354106	0.0357243	0.647641	0.00226021	0.0599671	0.0936579	0.0237823	0	0.118628	0.014268	0.0159272	0	0.295099	0.067093	5.4635e-05
Pseudeuparius_sepicola	OY987305.1	NA	0.0691964	0.352546	0.0272017	0.657138	0.0017851	0.0735063	0.0770915	0.0430747	0	0.109842	0.0230695	0.0335825	0	0.243682	0.0866813	9.09676e-05
Pseudeuparius_sepicola	OY987306.1	NA	0.0456263	0.354766	0.0384571	0.650984	0.00207609	0.0516495	0.103479	0.0227521	0	0.118194	0.0154278	0.0174107	0	0.292714	0.0593472	5.29981e-05
Pseudeuparius_sepicola	OY987307.1	C7	0.0442743	0.354732	0.0490287	0.643197	0.00166485	0.0597996	0.0864434	0.021345	0	0.137657	0.0155291	0.0304987	0	0.261048	0.0610725	3.79404e-06
Pseudeuparius_sepicola	OY987308.1	NA	0.0365563	0.367354	0.0592638	0.621724	0.00201381	0.061595	0.0713305	0.0179605	0	0.109669	0.0136308	0.0184621	0	0.232591	0.0613924	0
Pseudocistela_ceramboides	OZ271859.1	C2	0.130839	0.375538	0.0570948	0.55585	0.00525461	0.056512	0.0463583	0.0391042	0.000128052	0.147417	0.00551496	0.00196733	0	0.181581	0.107094	2.41366e-05
Pseudocistela_ceramboides	OZ271860.1	C6	0.101287	0.381589	0.0707068	0.504451	0.00398286	0.0720426	0.0348943	0.0388961	0.000229447	0.151223	0.00375216	0.00502704	0	0.140314	0.0983573	0.000150189
Pseudocistela_ceramboides	OZ271861.1	NA	0.0901001	0.382423	0.0660063	0.561794	0.00465537	0.0693359	0.0391496	0.0409882	0.000458634	0.15209	0.00365418	0.00659156	0	0.172445	0.110749	0
Pseudocistela_ceramboides	OZ271862.1	C5	0.0894073	0.381084	0.0789895	0.499103	0.00471118	0.0573515	0.0359352	0.0403155	0.000250949	0.147186	0.00385057	0.00289319	0	0.143573	0.0924361	9.60802e-06
Pseudocistela_ceramboides	OZ271863.1	C7	0.0758476	0.393171	0.112833	0.553827	0.00585934	0.067865	0.032222	0.0427758	0.000497842	0.144817	0.00348001	0.00581041	0	0.192145	0.0891966	0.000214333
Pseudocistela_ceramboides	OZ271864.1	NA	0.0728306	0.391038	0.0898087	0.510674	0.00292262	0.0658651	0.030127	0.0519755	0.000196652	0.142027	0.00350753	0.00172477	0	0.143255	0.0978188	0.000557117
Pseudocistela_ceramboides	OZ271865.1	NA	0.0650467	0.387018	0.0690577	0.568254	0.00474193	0.0794717	0.0310057	0.0479899	0.000587159	0.147759	0.00358903	0.00136966	0	0.180243	0.10612	3.63411e-05
Pseudocistela_ceramboides	OZ271866.1	NA	0.063842	0.384564	0.0958148	0.4811	0.00392524	0.0438259	0.0351947	0.0313569	0.000163112	0.13988	0.00304705	0.000602643	0	0.14753	0.0947928	5.86622e-05
Pseudocistela_ceramboides	OZ271867.1	NA	0.061938	0.382226	0.0867811	0.491827	0.00399102	0.0455307	0.0366129	0.0362198	0.000131258	0.136377	0.00545427	0.0017772	0	0.147545	0.0880786	1.20731e-05
Pseudocistela_ceramboides	OZ271868.1	NA	0.0602859	0.386467	0.0949612	0.529698	0.00599339	0.0541967	0.0319391	0.0331708	0.000241365	0.156297	0.00279956	0.00318055	0	0.162507	0.090994	1.57869e-05
Pseudocistela_ceramboides	OZ271869.1	NA	0.0594027	0.384471	0.0815981	0.494689	0.00359811	0.0543359	0.0344681	0.0313881	0.000337495	0.132379	0.0028595	0.00403751	0	0.150851	0.101381	0
Pseudocistela_ceramboides	OZ271870.1	NA	0.050074	0.381445	0.0619871	0.525418	0.0047065	0.0553246	0.0316297	0.0413559	7.47299e-05	0.144808	0.00268429	0.00279654	0	0.164693	0.0998472	1.67232e-05
Pseudocistela_ceramboides	OZ271871.1	NA	0.0790994	0.384604	0.0565548	0.434744	0.00157471	0.0806547	0.0283077	0.0536798	0.000292012	0.132325	0.00571616	0.0103996	0	0.0881748	0.0783583	0.00022482
Psylliodes_chrysocephalus	OV651813.1	NA	0.103178	0.314228	0.020686	0.663017	0.00864962	0.0692941	0.0239375	0.105981	0.00100378	0.124406	0.00743652	0.00598475	0	0.248086	0.0926084	0.000100941
Psylliodes_chrysocephalus	OV651814.1	NA	0.0907992	0.315329	0.0218888	0.610999	0.00744035	0.0699374	0.0209632	0.101537	0.000761747	0.115437	0.00710233	0.00833975	0	0.219795	0.0877619	9.99088e-05
Psylliodes_chrysocephalus	OV651815.1	NA	0.0868838	0.313549	0.0217848	0.644741	0.00788215	0.0631004	0.0230344	0.105661	0.000840145	0.118455	0.00716005	0.00401513	0	0.247509	0.091418	8.65634e-05
Psylliodes_chrysocephalus	OV651816.1	NA	0.0828924	0.312963	0.0163286	0.656137	0.0089122	0.0723192	0.0243983	0.108833	0.000866619	0.126355	0.00729284	0.00489994	0	0.237384	0.0947501	7.96485e-05
Psylliodes_chrysocephalus	OV651817.1	NA	0.0761878	0.312932	0.017675	0.672425	0.00880144	0.0820199	0.0226796	0.107731	0.000709795	0.133319	0.00804818	0.0048131	0	0.237519	0.0973371	7.28023e-05
Psylliodes_chrysocephalus	OV651818.1	NA	0.0746098	0.314566	0.0262482	0.625884	0.0067599	0.0555792	0.0252227	0.104143	0.000702834	0.11061	0.00647359	0.00379228	0	0.243241	0.0888912	9.71455e-05
Psylliodes_chrysocephalus	OV651819.1	NA	0.0715574	0.314356	0.020411	0.628759	0.00836231	0.0595969	0.0222876	0.106722	0.000928246	0.115001	0.00812829	0.00224847	0	0.238868	0.0881376	6.88379e-05
Psylliodes_chrysocephalus	OV651820.1	NA	0.057248	0.315468	0.0248832	0.613221	0.00775241	0.0652257	0.0233209	0.0980523	0.000751416	0.1119	0.00714581	0.00749141	0	0.228168	0.0879054	5.95737e-05
Psylliodes_chrysocephalus	OV651821.1	NA	0.0548535	0.31339	0.0201315	0.631087	0.00709878	0.0644095	0.0233969	0.102517	0.000876765	0.118693	0.00694042	0.00523657	0	0.232603	0.0886417	0.00010793
Psylliodes_chrysocephalus	OV651822.1	NA	0.0512409	0.313769	0.024325	0.607038	0.00762692	0.0558508	0.0249212	0.104439	0.000861149	0.103693	0.0064577	0.00304196	0	0.23546	0.0816016	9.52071e-05
Psylliodes_chrysocephalus	OV651823.1	NA	0.0376998	0.313026	0.0323356	0.59881	0.007035	0.059687	0.0229922	0.106718	0.000698248	0.105589	0.00792562	0.00565804	0	0.217798	0.082406	4.99711e-05
Psylliodes_chrysocephalus	OV651824.1	NA	0.0375215	0.313321	0.0243861	0.709611	0.00936711	0.0782668	0.0251358	0.109409	0.00145081	0.14149	0.00784417	0.00772609	0	0.260349	0.100689	6.45734e-05
Psylliodes_chrysocephalus	OV651825.1	NA	0.0330511	0.311173	0.0295168	0.635487	0.00783769	0.0647797	0.0239321	0.103973	0.000936428	0.118869	0.00876857	0.00402594	0	0.231796	0.0896799	5.45507e-05
Psylliodes_chrysocephalus	OV651826.1	NA	0.028367	0.316257	0.0352266	0.510951	0.00963951	0.0394143	0.0218654	0.128867	0.000621167	0.0731611	0.004508	0.00142533	0	0.166772	0.0742731	8.88421e-05
Psylliodes_chrysocephalus	OV651827.1	NA	0.0239862	0.305913	0.0203598	0.664363	0.009931	0.0675754	0.027764	0.108101	0.00112599	0.125505	0.0102236	0.00568035	0	0.229219	0.0901261	9.04584e-06
Psylliodes_chrysocephalus	OV651828.1	NA	0.0224613	0.310438	0.0253325	0.667211	0.0107459	0.0649979	0.0256563	0.101108	0.00120321	0.130347	0.00901093	0.00365286	0	0.249278	0.0949093	7.05332e-05
Psylliodes_chrysocephalus	OV651829.1	NA	0.0211582	0.313852	0.0200455	0.7061	0.0134564	0.0794745	0.0218227	0.111267	0.00146194	0.134981	0.00853054	0.00856354	0	0.25904	0.101701	3.48748e-05
Psylliodes_chrysocephalus	OV651830.1	NA	0.0192191	0.308355	0.0479801	0.569848	0.00694112	0.0421755	0.0369442	0.0804268	0.00110468	0.095848	0.00770832	0.00362965	0	0.224445	0.0775461	7.10079e-05
Psylliodes_chrysocephalus	OV651831.1	NA	0.0129101	0.306907	0.0238041	0.638183	0.00912398	0.057473	0.0343127	0.0908961	0.000671997	0.124743	0.0109149	0.0050035	0	0.231556	0.0811181	2.98117e-05
Psylliodes_chrysocephalus	OV651832.1	NA	0.00939756	0.302584	0.0303897	0.637115	0.00850966	0.0532489	0.0379178	0.0856971	0.000689356	0.131198	0.00999878	0.00311731	0	0.225975	0.0796818	1.1361e-05
Psylliodes_chrysocephalus	OV651834.1	NA	0.00477735	0.28756	0.046598	0.636924	0.00917253	0.0264544	0.0277149	0.0649818	0.000612235	0.114347	0.00429736	0.000480849	0	0.26839	0.0678941	1.91042e-05
Pterostichus_diligens	OZ320534.1	NA	0.108546	0.311085	0.0511623	0.415363	0.00506367	0.0238585	0.095665	0.0150052	0.00019435	0.12152	0.00170556	0.000722089	1.53643e-06	0.135769	0.053345	0
Pterostichus_diligens	OZ320535.1	NA	0.0869151	0.311699	0.0605463	0.456303	0.00592083	0.0262883	0.10001	0.0181926	0.00123628	0.14177	0.0020182	0.000584622	2.12966e-06	0.14476	0.0534388	0
Pterostichus_diligens	OZ320536.1	NA	0.0769575	0.310029	0.0439729	0.41383	0.00434196	0.0232285	0.105324	0.0147155	3.58401e-05	0.0992452	0.00193541	0.000579586	4.38178e-06	0.149002	0.0539635	0
Pterostichus_diligens	OZ320537.1	NA	0.06994	0.312129	0.0476995	0.496305	0.00738601	0.037106	0.100717	0.0244783	0.000269214	0.151195	0.00278975	0.000882636	9.1974e-06	0.149489	0.0660071	0
Pterostichus_diligens	OZ320538.1	NA	0.0676476	0.311556	0.0503438	0.451302	0.00488225	0.0306305	0.10588	0.0203867	0.000161654	0.12164	0.00242208	0.000856739	0	0.147533	0.0575347	0
Pterostichus_diligens	OZ320539.1	NA	0.0670581	0.312323	0.0481803	0.458988	0.00655423	0.026082	0.106652	0.0157911	0.000238587	0.133538	0.00258324	0.000501798	0	0.152104	0.0571699	0
Pterostichus_diligens	OZ320540.1	NA	0.0646421	0.314508	0.0460725	0.425088	0.00551946	0.0309219	0.090618	0.0277332	8.7718e-05	0.115916	0.00337215	0.000376445	0	0.134579	0.0559146	0
Pterostichus_diligens	OZ320541.1	NA	0.064163	0.314665	0.0405414	0.515761	0.00730491	0.0408743	0.102732	0.0224887	0.000875161	0.148641	0.00471933	0.00106299	0	0.157693	0.0685593	0
Pterostichus_diligens	OZ320542.1	C1_small	0.0596342	0.310391	0.0623992	0.482145	0.00347331	0.0286802	0.117273	0.0125675	5.19675e-05	0.158178	0.0022193	0.000500345	3.10391e-06	0.144096	0.0562627	0
Pterostichus_diligens	OZ320543.1	NA	0.0584796	0.311304	0.0510383	0.448513	0.0027384	0.0257996	0.105584	0.0099579	5.51559e-06	0.154826	0.0015763	0.000115044	0	0.132921	0.0514648	0
Pterostichus_diligens	OZ320544.1	C1_large	0.0563448	0.311975	0.0541778	0.466478	0.00406578	0.0214314	0.115789	0.0161594	0.000183023	0.149661	0.00141696	0.000361038	2.79723e-06	0.146128	0.0493278	0
Pterostichus_diligens	OZ320545.1	C4	0.0507305	0.31634	0.0384406	0.548446	0.00788242	0.0385593	0.117705	0.0291497	0.000144177	0.166784	0.00393144	0.000530432	3.64868e-06	0.162033	0.0667574	0
Pterostichus_diligens	OZ320546.1	NA	0.050301	0.314453	0.0498723	0.72408	0.010057	0.059315	0.125783	0.0398262	0.000265131	0.169656	0.00392278	0.0014006	0	0.228318	0.147455	0
Pterostichus_diligens	OZ320547.1	C7	0.0383573	0.322612	0.0553313	0.680135	0.00887106	0.0495679	0.0951225	0.0399823	0.000583667	0.24759	0.00441372	0.00757859	4.82567e-06	0.172925	0.107069	0
Pterostichus_diligens	OZ320548.1	NA	0.0802839	0.311552	0.0528572	0.45862	0.00448616	0.0272352	0.0901185	0.0196996	0.000206975	0.158566	0.00253032	0.00147905	0	0.140644	0.0488822	0
Pterostichus_madidus	OU452301.1	NA	0.0680887	0.313718	0.03469	0.577003	0.00693196	0.0263657	0.0892283	0.0439747	0.000450006	0.244548	0.0155554	0.0011364	7.08793e-05	0.109056	0.0872856	0
Pterostichus_madidus	OU452302.1	NA	0.065542	0.317315	0.0367898	0.492156	0.00433664	0.0114428	0.0947292	0.0321239	0.000127852	0.24612	0.0132272	0.000338428	3.96088e-06	0.0930921	0.038802	0
Pterostichus_madidus	OU452303.1	NA	0.0643603	0.314108	0.0388867	0.570211	0.0073125	0.0211469	0.087593	0.0446441	0.000338095	0.264529	0.0147165	0.00100699	9.09654e-05	0.0983877	0.0749286	0
Pterostichus_madidus	OU452304.1	C4	0.0636104	0.321414	0.0209258	0.680219	0.0126665	0.0447888	0.0758625	0.0862062	0.000684764	0.281805	0.0179145	0.00233783	1.98482e-06	0.0999444	0.108364	2.76537e-06
Pterostichus_madidus	OU452305.1	NA	0.0595961	0.316884	0.0368286	0.576212	0.00784143	0.0227415	0.0883917	0.0457984	0.000396378	0.25047	0.0142923	0.00151988	0	0.0979065	0.0952697	0
Pterostichus_madidus	OU452306.1	NA	0.0586014	0.319248	0.0389316	0.561743	0.0090645	0.0283238	0.0924907	0.0454851	0.000432784	0.26227	0.0165043	0.000525475	0	0.102964	0.055191	2.93154e-05
Pterostichus_madidus	OU452307.1	NA	0.0579227	0.317033	0.0409586	0.536926	0.00430856	0.0134019	0.0985183	0.0305371	4.9203e-05	0.249613	0.0134731	7.76619e-05	4.67784e-06	0.0976155	0.0786227	0
Pterostichus_madidus	OU452308.1	NA	0.0549554	0.318062	0.0291664	0.619502	0.00779018	0.0359779	0.088596	0.0569875	0.000394536	0.255762	0.0158213	0.00233436	0	0.112006	0.0964983	0
Pterostichus_madidus	OU452309.1	NA	0.0537359	0.317876	0.0375074	0.529883	0.00506382	0.0163851	0.087327	0.0372367	0.000226587	0.237061	0.01307	0.000841246	7.39185e-06	0.0897612	0.0851134	3.18642e-05
Pterostichus_madidus	OU452310.1	NA	0.0527888	0.316373	0.0404239	0.552116	0.00822476	0.0127723	0.0936816	0.026196	0.000127002	0.27567	0.0139188	0.000176986	4.06591e-05	0.08899	0.0778103	0
Pterostichus_madidus	OU452311.1	NA	0.0513405	0.315318	0.0463499	0.559512	0.00436524	0.0324859	0.0593894	0.054654	0.000819488	0.191964	0.0116407	0.00155633	0	0.0889498	0.149114	4.9156e-05
Pterostichus_madidus	OU452312.1	NA	0.0501271	0.318261	0.039229	0.565037	0.00564357	0.0196709	0.0994674	0.0356124	0.000465564	0.279453	0.0142793	0.00143161	5.71661e-06	0.0936977	0.0671187	0
Pterostichus_madidus	OU452313.1	C3	0.0501172	0.314658	0.0469965	0.578643	0.00696399	0.0126893	0.0951988	0.0285432	0.000129329	0.300666	0.0130351	0.00102852	2.46259e-06	0.0929233	0.0731305	0
Pterostichus_madidus	OU452314.1	NA	0.0479727	0.319671	0.0354935	0.656421	0.0111601	0.0534273	0.0843089	0.0589486	0.00122687	0.258432	0.0163044	0.00175773	0	0.121315	0.102093	0.00017506
Pterostichus_madidus	OU452315.1	NA	0.0456952	0.326394	0.0388438	0.673864	0.012951	0.0460602	0.0812614	0.0736463	0.00063732	0.29735	0.022265	0.00221424	4.16001e-06	0.106679	0.0834802	0.000205424
Pterostichus_madidus	OU452316.1	C7	0.0421019	0.315212	0.0382989	0.766445	0.0138482	0.0492115	0.0708474	0.0684565	0.00136334	0.289589	0.019979	0.00413246	0	0.15606	0.137999	0
Pterostichus_madidus	OU452317.1	C5	0.0398513	0.323027	0.0247118	0.72213	0.0129678	0.0407984	0.0764783	0.0718443	0.00118037	0.283604	0.0149221	0.00513692	4.16489e-06	0.10526	0.157775	0.000145059
Pterostichus_madidus	OU452318.1	NA	0.0395602	0.32214	0.0439086	0.656757	0.00859474	0.0358962	0.0775259	0.0835263	0.000522218	0.273529	0.0163913	0.00201124	0	0.091468	0.113586	0
Pterostichus_madidus	OU452319.1	NA	0.0340321	0.310704	0.033634	0.770357	0.0231086	0.0556571	0.0527454	0.0786781	0.000362694	0.262727	0.019175	0.006162	0	0.096554	0.210916	3.68071e-05
Pterostichus_niger	OX380334.1	NA	0.0700241	0.305271	0.0355549	0.585867	0.00248963	0.0205356	0.0898495	0.0263096	0.000363743	0.333094	0.0037524	0.000890462	5.26588e-05	0.0939599	0.0474132	0.000361865
Pterostichus_niger	OX380335.1	NA	0.0657617	0.309996	0.0391184	0.447436	0.00184631	0.0237418	0.09147	0.0253709	0.000505252	0.186701	0.00442559	0.000199576	1.30184e-05	0.0969083	0.0478254	0.000178096
Pterostichus_niger	OX380336.1	NA	0.0630219	0.311792	0.0416145	0.525384	0.00321951	0.0259705	0.0968223	0.0299818	0.000525737	0.242673	0.00505916	0.0017336	0.00014443	0.105929	0.0480659	7.48593e-05
Pterostichus_niger	OX380337.1	C4	0.0628098	0.317352	0.0235754	0.62593	0.00374068	0.0554908	0.0917529	0.047979	0.000754309	0.285717	0.0084171	0.00216971	7.39925e-05	0.117224	0.0572061	0.00016512
Pterostichus_niger	OX380338.1	NA	0.0593757	0.310589	0.0406599	0.499812	0.00119455	0.0164122	0.102664	0.0230555	0.00024805	0.230778	0.00382284	0.00108968	4.00114e-05	0.0921382	0.048524	3.16435e-05
Pterostichus_niger	OX380339.1	NA	0.0584044	0.311104	0.0404978	0.529223	0.00231926	0.0279492	0.104792	0.0269346	0.000415065	0.216784	0.0043927	0.000198856	8.7531e-05	0.117898	0.0563901	5.85023e-05
Pterostichus_niger	OX380340.1	NA	0.0577751	0.311442	0.0395684	0.51624	0.00211174	0.0115165	0.101926	0.0224765	0.000348751	0.225235	0.00420288	0.000198958	0.000111267	0.10417	0.0647383	3.47693e-05
Pterostichus_niger	OX380341.1	NA	0.0567038	0.310664	0.037755	0.479223	0.00166889	0.0181111	0.1005	0.0239024	0.000283275	0.189443	0.00403085	0.000245907	0.000590571	0.0998577	0.0491442	0.000242591
Pterostichus_niger	OX380342.1	NA	0.0563662	0.313277	0.0415754	0.501354	0.0030135	0.0282751	0.103951	0.029017	0.000475124	0.203952	0.00428526	0.00145225	5.26168e-06	0.1097	0.0507617	8.57871e-05
Pterostichus_niger	OX380343.1	NA	0.0562488	0.314849	0.0323727	0.584982	0.00237615	0.0430094	0.108403	0.0397986	0.000601246	0.244387	0.00579696	0.00217035	7.80027e-06	0.120706	0.0623299	0.000178238
Pterostichus_niger	OX380344.1	NA	0.0537319	0.313055	0.0372894	0.553243	0.00210019	0.0207208	0.105665	0.0256128	0.00025194	0.264442	0.00458904	0.00303532	2.4753e-06	0.100556	0.0489166	3.85521e-05
Pterostichus_niger	OX380345.1	C3	0.0532064	0.315528	0.0473142	0.537795	0.00182235	0.025611	0.10515	0.0488473	0.000106484	0.232084	0.0039573	0.00294853	2.59457e-05	0.0953714	0.0605787	0.00022469
Pterostichus_niger	OX380346.1	NA	0.0514871	0.311765	0.0373279	0.681822	0.00507217	0.0417378	0.0940955	0.0312786	0.000409871	0.340643	0.00584553	0.00330997	5.01798e-06	0.116409	0.0725931	0.000775798
Pterostichus_niger	OX380347.1	NA	0.0487147	0.313538	0.0454188	0.545253	0.00221205	0.0424305	0.0507869	0.0426796	0.000231379	0.266783	0.00725897	0.00482181	7.71997e-06	0.0690932	0.0870517	0.00016394
Pterostichus_niger	OX380348.1	NA	0.0464418	0.317548	0.0352229	0.656298	0.00618649	0.0500486	0.105348	0.0448995	0.000681269	0.265085	0.00752618	0.00453388	0.000183386	0.134946	0.0860135	0.00047201
Pterostichus_niger	OX380349.1	NA	0.0437943	0.318698	0.038144	0.652923	0.00300173	0.0693625	0.093531	0.0585155	0.000290608	0.262166	0.00774376	0.010011	5.62366e-05	0.119737	0.0750865	7.05838e-05
Pterostichus_niger	OX380350.1	C5	0.0362427	0.319248	0.0262641	0.689574	0.00526023	0.0811925	0.102202	0.0542577	0.000544688	0.289542	0.00680622	0.00655524	3.83851e-06	0.119814	0.0813715	0.000161766
Pterostichus_niger	OX380351.1	C7	0.0328905	0.32269	0.0415074	0.718198	0.0052779	0.0821315	0.0685076	0.0575068	0.00137313	0.278982	0.0083682	0.0144952	0.000358643	0.140107	0.102832	0.00128425
Pterostichus_niger	OX380352.1	NA	0.0269994	0.315637	0.0434064	0.743405	0.00382184	0.0581661	0.0685521	0.0504149	0.000817457	0.389709	0.00806642	0.00407239	7.64401e-06	0.104669	0.0941551	0.000232944
Pterostichus_vernalis	OZ259874.1	NA	0.079521	0.314928	0.0354943	0.515253	0.0052954	0.0365599	0.0636734	0.0455594	0.000209578	0.205221	0.00442252	0.0045882	5.21254e-05	0.132279	0.0442983	0.000105237
Pterostichus_vernalis	OZ259875.1	NA	0.0648531	0.316367	0.0324975	0.564785	0.00579409	0.0408255	0.0688688	0.047431	0.0010253	0.205629	0.00641587	0.00774504	2.58957e-05	0.163566	0.0532061	0.00105559
Pterostichus_vernalis	OZ259876.1	C3	0.0730996	0.317909	0.0474289	0.536236	0.00776575	0.0407804	0.0665974	0.051257	0.00119886	0.188422	0.0060476	0.00371331	6.56306e-05	0.150048	0.0557484	0.000425099
Pterostichus_vernalis	OZ259877.1	NA	0.0700863	0.315675	0.0458257	0.518662	0.00641606	0.0305731	0.074468	0.0399806	0.000223291	0.187145	0.00477638	0.00351297	7.5346e-05	0.156443	0.0475631	0.000453322
Pterostichus_vernalis	OZ259878.1	NA	0.0684123	0.315887	0.0488498	0.454476	0.00381531	0.0222177	0.0738942	0.0368617	0.000368357	0.123868	0.00428332	0.00440423	3.76045e-05	0.1635	0.0474517	5.09993e-05
Pterostichus_vernalis	OZ259879.1	NA	0.0661109	0.314649	0.0389605	0.590115	0.00289797	0.0351999	0.0860944	0.0524019	0.000367346	0.159952	0.00469485	0.00415289	0.000139124	0.198438	0.0836817	0.000534435
Pterostichus_vernalis	OZ259880.1	NA	0.05961	0.316175	0.0504687	0.460479	0.00256575	0.0232936	0.0751484	0.0354267	0.000140658	0.118718	0.00398064	0.00270127	4.13928e-05	0.17418	0.048988	0.000121397
Pterostichus_vernalis	OZ259881.1	NA	0.057483	0.315357	0.0372138	0.658303	0.00856842	0.0391872	0.0775083	0.0542655	0.000284778	0.263768	0.00685312	0.00241599	1.20647e-05	0.192781	0.0517108	0.000180661
Pterostichus_vernalis	OZ259882.1	NA	0.0518277	0.314027	0.0352166	0.675322	0.00743149	0.0432122	0.0795317	0.0547748	0.000228478	0.296897	0.00792877	0.00228822	2.57993e-05	0.16736	0.048045	0.000840402
Pterostichus_vernalis	OZ259883.1	NA	0.0386558	0.312957	0.0400502	0.554935	0.0092909	0.0291405	0.0675054	0.0323871	8.68446e-05	0.274765	0.00327224	0.00403918	0.000145648	0.126737	0.0428402	3.64351e-05
Pterostichus_vernalis	OZ259884.1	NA	0.0363413	0.319632	0.0613163	0.354005	0.000421602	0.0044043	0.11208	0.0220826	1.60909e-05	0.0541517	0.00410608	3.37517e-05	0	0.143699	0.0336379	4.74879e-05
Pterostichus_vernalis	OZ259885.1	NA	0.03364	0.31839	0.0391777	0.556329	0.00211924	0.0403275	0.0873687	0.0519807	0.000152101	0.127671	0.00570868	0.00221527	3.03143e-05	0.219337	0.0589955	0.000793948
Pterostichus_vernalis	OZ259886.1	NA	0.0283756	0.318918	0.0608617	0.534655	0.00317075	0.0199847	0.112326	0.0356842	0.000197976	0.156371	0.00665201	0.00138175	0	0.183562	0.0454805	7.06203e-05
Pterostichus_vernalis	OZ259887.1	NA	0.0329527	0.316122	0.0590727	0.425938	0.0019083	0.02076	0.0865274	0.0273514	0.000269484	0.129212	0.00388693	0.00259069	8.19652e-05	0.134483	0.0435827	2.18574e-05
Pterostichus_vernalis	OZ259888.1	NA	0.0322836	0.315494	0.0494284	0.374237	0.00161905	0.00808001	0.0886543	0.0230195	0	0.0634819	0.00307657	0.00130008	0	0.170712	0.0370063	7.06864e-05
Pterostichus_vernalis	OZ259889.1	C5	0.0317705	0.315842	0.0490326	0.318637	0.000655935	0.00894421	0.0789411	0.0223082	4.88206e-06	0.0540131	0.0029184	2.72161e-05	4.49486e-05	0.134815	0.0363454	0.000342754
Pterostichus_vernalis	OZ259890.1	NA	0.0290483	0.316051	0.0557071	0.400956	0.00117888	0.00914252	0.0887737	0.0265436	0	0.0731636	0.00400928	7.9173e-06	4.25938e-05	0.187939	0.0358893	2.44884e-05
Pterostichus_vernalis	OZ259891.1	NA	0.0233687	0.318115	0.0531683	0.446356	0.00048216	0.00628219	0.0923087	0.0229303	0.000398163	0.0761689	0.00353411	0.000590264	6.10329e-05	0.227989	0.0378825	2.85329e-05
Pterostichus_vernalis	OZ259892.1	C4	0.0204262	0.319801	0.0404088	0.470466	0.000362303	0.00787745	0.12657	0.0228892	6.08348e-05	0.0768618	0.00586388	2.88027e-05	0	0.212952	0.048371	2.80172e-05
Pterostichus_vernalis	OZ259893.1	NA	0.0199727	0.320314	0.057613	0.705902	0.00273653	0.0190248	0.115412	0.031126	0.000109347	0.129673	0.00649888	0.000727225	0	0.349746	0.0623055	0.00131913
Pterostichus_vernalis	OZ259894.1	C7	0.0197375	0.315063	0.0655027	0.75254	0.0073728	0.0177618	0.0542034	0.0526905	0	0.404281	0.00807446	0.00203144	7.31644e-06	0.167573	0.0585777	8.87005e-05
Pterostichus_vernalis	OZ259895.1	NA	0.0624232	0.317429	0.0614269	0.356191	0.00111539	0.0137025	0.071807	0.0258329	0.000167591	0.0655426	0.00266875	0.00140816	0	0.151561	0.0376093	0.000118554
Pycnomerus_fuliginosus	OZ004617.1	C4	0.164049	0.37291	0.0755332	0.631891	0.00490208	0.0630438	0.103061	0.0190575	0.000178013	0.132748	0.00516778	0.00856046	0	0.268415	0.0784769	0.000115931
Pycnomerus_fuliginosus	OZ004618.1	C1_large	0.152754	0.367952	0.0705749	0.63352	0.00592896	0.0595696	0.119719	0.0189919	3.66389e-05	0.132179	0.00453521	0.00372587	0	0.282622	0.0704473	0.00019234
Pycnomerus_fuliginosus	OZ004619.1	C3	0.147481	0.370035	0.0771649	0.635707	0.00585873	0.0580631	0.105784	0.0174846	4.20423e-05	0.125307	0.00460308	0.00341535	0	0.279081	0.0837535	0.000102891
Pycnomerus_fuliginosus	OZ004620.1	NA	0.110665	0.365573	0.0636413	0.617348	0.00433265	0.0597103	0.116442	0.0240485	4.05854e-05	0.129647	0.00449712	0.00321233	0	0.282247	0.0596462	0.000142365
Pycnomerus_fuliginosus	OZ004621.1	C5	0.105162	0.369443	0.0775576	0.624512	0.00587735	0.0584348	0.110915	0.0226973	0.000153725	0.128376	0.00389377	0.00533656	0	0.267642	0.0788626	9.36827e-05
Pycnomerus_fuliginosus	OZ004622.1	C6	0.092457	0.369864	0.0822433	0.585168	0.00520736	0.0532483	0.108271	0.0210747	0.000119931	0.118348	0.0037609	0.00249657	0	0.255574	0.0706175	0.000114758
Pycnomerus_fuliginosus	OZ004623.1	C1_small	0.0760122	0.368949	0.102019	0.597995	0.00484712	0.0487313	0.115364	0.0218336	0.000247401	0.121139	0.00348361	0.000925798	0	0.258924	0.064055	6.97159e-05
Pycnomerus_fuliginosus	OZ004624.1	NA	0.0567294	0.369412	0.0936111	0.59692	0.00546664	0.0566226	0.10476	0.0227772	0.000368665	0.113527	0.00328076	0.00475969	0	0.245446	0.0724086	0
Pycnomerus_fuliginosus	OZ004625.1	C7	0.0512538	0.371906	0.112403	0.579204	0.00467662	0.0496122	0.102211	0.026986	4.2791e-05	0.116901	0.0032339	0.00321575	0	0.245646	0.0657432	6.56659e-05
Pycnomerus_fuliginosus	OZ004626.1	NA	0.0434364	0.358729	0.0982766	0.498626	0.00710228	0.0369142	0.124751	0.0241297	0.000266628	0.0828727	0.00478293	0.00164838	0	0.206464	0.0443203	0
Pyrochroa_serraticornis	HG995152.1	C2	0.208468	0.337808	0.0787692	0.29798	0.00441305	0.0365844	0.0152197	0.0467165	0.000762624	0.0637391	4.42712e-05	0.00112778	0	0.0597044	0.0435454	2.03841e-06
Pyrochroa_serraticornis	HG995153.1	C4	0.162008	0.339449	0.0860092	0.36712	0.00277315	0.0175417	0.0248266	0.0474535	0.00219095	0.0704254	9.56496e-05	0.00756982	0	0.0711333	0.0579587	0.000678409
Pyrochroa_serraticornis	HG995154.1	C1_large	0.1534	0.344002	0.0956718	0.279224	0.00284048	0.0235739	0.0179086	0.047296	0.00117808	0.0499134	9.03401e-05	0.0011802	0	0.0697499	0.0452277	0.000680576
Pyrochroa_serraticornis	HG995155.1	C1_small	0.0976746	0.346778	0.0996645	0.421974	0.00585807	0.0439235	0.0160732	0.0487369	0.00096461	0.0685262	2.09083e-05	0.00455762	0	0.0756251	0.0569491	0
Pyrochroa_serraticornis	HG995156.1	C5	0.0952728	0.345883	0.110438	0.258543	0.00243635	0.0143968	0.0192385	0.0296039	0.000610669	0.0429865	0	0.00227223	0	0.0565722	0.0329844	0.000361673
Pyrochroa_serraticornis	HG995157.1	C6	0.0907254	0.346971	0.107933	0.252027	0.00203461	0.00792362	0.0185118	0.04229	0.000973831	0.0412931	0	0.00235566	0	0.0574392	0.0423913	0
Pyrochroa_serraticornis	HG995158.1	C3	0.0896003	0.35131	0.125368	0.238379	0.00187432	0.0101372	0.019591	0.0323728	0.000805377	0.0426341	0	0.00205813	0	0.0509936	0.0391031	0
Pyrochroa_serraticornis	HG995159.1	C7	0.0560387	0.3421	0.112215	0.452011	0.00120497	0.00952923	0.00996375	0.0197162	0.000210411	0.055875	5.37439e-05	0.00194538	0	0.061454	0.0413689	0
Pyrochroa_serraticornis	HG995160.1	NA	0.0468124	0.340933	0.126392	0.212858	0.0013471	0.0250572	0.0153171	0.0294017	0.000299296	0.052173	0	0.00348403	0	0.0440258	0.0308155	9.16573e-06
Pyrocoelia_pectoralis	CM070074.1	C2	0.173741	0.339245	0.0473657	0.473327	0.0154809	0.0481964	0.0444356	0.0487778	0.00053847	0.0763843	0.00705532	0.00236866	0	0.19888	0.0624724	0
Pyrocoelia_pectoralis	CM070075.1	C4	0.166212	0.34395	0.0574609	0.440795	0.0138231	0.0548023	0.0331817	0.0428643	0.000716768	0.0687647	0.00708172	0.00769329	0	0.180216	0.0642586	0
Pyrocoelia_pectoralis	CM070076.1	C3	0.105771	0.342395	0.0664998	0.415516	0.0128842	0.0376072	0.0378898	0.0481945	0.000371664	0.0654137	0.00657207	0.00263523	0	0.173672	0.0564408	0
Pyrocoelia_pectoralis	CM070077.1	C5	0.101288	0.345157	0.0600025	0.433437	0.0125136	0.0385453	0.0440477	0.0517064	0.000276069	0.0670931	0.00603327	0.00293392	0	0.178527	0.0594366	0
Pyrocoelia_pectoralis	CM070078.1	C6	0.100417	0.343183	0.0528717	0.393864	0.0101937	0.0359766	0.0338616	0.050646	0.000252135	0.0573983	0.00689741	0.00225632	0	0.165486	0.056974	0
Pyrocoelia_pectoralis	CM070079.1	NA	0.0874856	0.347049	0.0524795	0.421578	0.01093	0.0352267	0.0379074	0.0562325	0.000395631	0.0615807	0.00596221	0.002772	0	0.177644	0.0588664	0
Pyrocoelia_pectoralis	CM070080.1	NA	0.0803853	0.352246	0.0657139	0.466288	0.0130471	0.0389532	0.0462727	0.067668	0.000383341	0.0693706	0.00570529	0.00353434	0	0.185391	0.0629618	0
Pyrocoelia_pectoralis	CM070081.1	NA	0.0650251	0.356558	0.068587	0.542565	0.0122311	0.0440034	0.0576886	0.0827924	0.000460312	0.0801965	0.00416493	0.00293534	0	0.182701	0.0722997	0
Pyrocoelia_pectoralis	CM070082.1	NA	0.0605473	0.343955	0.0506349	0.432325	0.00958191	0.0338908	0.0308357	0.0846027	0.000348744	0.052784	0.00532833	0.0027815	0	0.173448	0.0567969	0
Pyrocoelia_pectoralis	CM070083.1	C7	0.0591283	0.360534	0.0835945	0.555554	0.0141425	0.0427236	0.053635	0.0846519	0.000244717	0.0900442	0.00478091	0.00433668	0	0.191663	0.0714258	0
Quedius_lateralis	OZ202128.1	NA	0.0854848	0.351671	0.0313531	0.513303	0.00528062	0.0549023	0.0463779	0.0809839	1.29168e-05	0.0852714	0.0122844	0.00510674	0	0.200558	0.0599229	0
Quedius_lateralis	OZ202129.1	NA	0.080944	0.356537	0.0360859	0.496194	0.00520935	0.0553036	0.0495858	0.0771255	2.88795e-05	0.0725505	0.0112132	0.00478747	0	0.193533	0.0558865	0
Quedius_lateralis	OZ202130.1	NA	0.0757355	0.348032	0.0304102	0.500311	0.00661409	0.0579104	0.0475004	0.0744716	1.7974e-05	0.0774576	0.0117315	0.00231529	0	0.188054	0.0681958	0
Quedius_lateralis	OZ202131.1	NA	0.0718871	0.359343	0.0214202	0.559117	0.00545716	0.0683918	0.0400762	0.100011	4.47513e-06	0.0956768	0.0120288	0.00544919	0	0.192191	0.0721176	0
Quedius_lateralis	OZ202132.1	NA	0.069311	0.355744	0.0274829	0.574962	0.00599146	0.108218	0.0501283	0.0813111	7.70199e-06	0.0979948	0.00705395	0.00509159	0	0.177929	0.0678553	0
Quedius_lateralis	OZ202133.1	NA	0.0680947	0.353069	0.0355578	0.484462	0.00437227	0.0575039	0.0481807	0.0728846	2.68195e-06	0.0714336	0.00874946	0.0017993	0	0.193964	0.058439	0
Quedius_lateralis	OZ202134.1	NA	0.0652824	0.350038	0.0394435	0.447445	0.0039994	0.0412436	0.0497346	0.0576362	0.000352828	0.0659888	0.00562689	0.00211594	0	0.18938	0.0598538	0
Quedius_lateralis	OZ202135.1	NA	0.0637766	0.354307	0.0352587	0.498981	0.00428747	0.0474532	0.0533394	0.0710448	6.40993e-06	0.0689657	0.00974063	0.00367882	0	0.188033	0.0782309	0
Quedius_lateralis	OZ202136.1	C7	0.0586054	0.359857	0.0430803	0.513312	0.00511248	0.0556922	0.043794	0.0777392	3.92163e-05	0.0852515	0.00921857	0.00675037	0	0.190828	0.0613627	0
Quedius_lateralis	OZ202137.1	C6	0.0554327	0.358793	0.0283051	0.592662	0.00292091	0.0585744	0.0355368	0.133575	0	0.0799194	0.00765699	0.00603773	0	0.181979	0.111679	0
Quedius_lateralis	OZ202138.1	C1_large	0.0552134	0.357888	0.0482453	0.530002	0.0057928	0.064964	0.0394248	0.0748961	8.05032e-05	0.0873483	0.0130855	0.00562668	0	0.198762	0.0796283	0
Quedius_lateralis	OZ202139.1	NA	0.0531775	0.357961	0.0297357	0.503676	0.00632741	0.0540051	0.0434126	0.0776583	3.26257e-05	0.0913922	0.0104794	0.00353119	0	0.194912	0.0545332	0
Quedius_lateralis	OZ202140.1	NA	0.0490034	0.356026	0.0339028	0.522104	0.00562967	0.0572099	0.0438833	0.0734848	5.57303e-05	0.106815	0.00984399	0.00491458	0	0.172612	0.0599663	0
Quedius_lateralis	OZ202141.1	NA	0.0434786	0.357442	0.0383009	0.505173	0.00390478	0.0474725	0.0492699	0.0654769	0.000173928	0.0775044	0.0091929	0.00327194	0	0.199125	0.0608382	0
Quedius_lateralis	OZ202142.1	C5	0.0359635	0.355625	0.0503612	0.456982	0.00328613	0.0415824	0.0437638	0.0582325	1.50781e-05	0.0712237	0.00640722	0.00240863	0	0.185533	0.0709435	0
Quedius_lateralis	OZ202143.1	C1_small	0.0356343	0.354176	0.0530109	0.546263	0.00290617	0.0326026	0.0455737	0.0501137	5.87407e-06	0.101979	0.005313	0.00268642	0	0.212611	0.144465	0
Quedius_lateralis	OZ202144.1	NA	0.0329749	0.355167	0.0497157	0.445344	0.00502044	0.0370839	0.049572	0.0578014	0	0.0831384	0.00828991	0.00178889	0	0.180041	0.0472373	0
Rhagium_mordax	OY796656.1	C1_large	0.174119	0.325159	0.0358227	0.500305	0.00627968	0.0798033	0.0278349	0.0542858	4.03399e-05	0.119598	0.011473	0.0191876	1.17171e-05	0.131062	0.0860052	0
Rhagium_mordax	OY796657.1	C4	0.143667	0.326285	0.0343716	0.527973	0.00595056	0.0792385	0.0322364	0.0619927	4.04099e-05	0.123207	0.0119687	0.0204631	2.26905e-05	0.138051	0.0872112	0
Rhagium_mordax	OY796658.1	C3	0.122663	0.326292	0.035884	0.515256	0.00782359	0.0760053	0.0321453	0.0588523	5.9809e-05	0.117445	0.0116856	0.019115	3.89181e-05	0.137002	0.0859753	0
Rhagium_mordax	OY796659.1	NA	0.103835	0.324635	0.0354929	0.474241	0.00601849	0.0718969	0.0280145	0.0541397	4.15183e-05	0.113501	0.012026	0.0188296	1.29199e-05	0.121668	0.0806099	0
Rhagium_mordax	OY796660.1	C6	0.0990085	0.32722	0.0374876	0.493622	0.00607804	0.0753248	0.0273817	0.0591417	5.0926e-05	0.112218	0.012471	0.0221573	2.97047e-05	0.125334	0.0844563	0
Rhagium_mordax	OY796661.1	C5	0.0989424	0.328162	0.0394421	0.519159	0.00621529	0.0828938	0.0320115	0.0581709	2.98424e-05	0.12937	0.0129243	0.0236719	5.01871e-05	0.129396	0.0830608	0
Rhagium_mordax	OY796662.1	C1_small	0.0788802	0.331718	0.0394366	0.530398	0.00663125	0.0763078	0.0332462	0.0645372	3.13197e-05	0.120413	0.0120153	0.0194513	1.47725e-05	0.137116	0.0869057	0
Rhagium_mordax	OY796663.1	C7	0.0711252	0.340317	0.0697687	0.580886	0.00559323	0.102788	0.0303465	0.0494772	8.34651e-06	0.150896	0.0125657	0.0318911	4.2261e-05	0.132591	0.0934677	0
Rhagium_mordax	OY796664.1	NA	0.0611082	0.343661	0.0358852	0.55519	0.00358506	0.133965	0.0182406	0.0712656	2.54745e-05	0.12299	0.00905729	0.0287944	6.09183e-05	0.116963	0.0965591	0
Rhagium_mordax	OY796665.1	NA	0.0466515	0.337777	0.0527629	0.510101	0.00429059	0.0791359	0.0410979	0.0471753	2.19495e-05	0.115188	0.0153347	0.0167828	8.77979e-06	0.117412	0.0915986	0
Rhagonycha_fulva	HG996554.1	C1_large	0.295277	0.284154	0.0332641	0.832247	0.000887143	0.0271145	0.0141891	0.0402852	1.7471e-06	0.614091	0.00101348	0.000361594	0	0.077779	0.0581384	9.75743e-05
Rhagonycha_fulva	HG996555.1	NA	0.272669	0.308604	0.0769165	0.402916	0.0015956	0.0355944	0.0438471	0.0441585	4.64264e-05	0.0660688	0.00361176	0.000128524	0	0.12655	0.10411	0.000434537
Rhagonycha_fulva	HG996556.1	C2	0.126054	0.310483	0.0804876	0.357022	0.0010771	0.0309188	0.0378027	0.0383193	2.30414e-05	0.0580738	0.00319856	1.49498e-06	0	0.113098	0.0961827	0.000310004
Rhagonycha_fulva	HG996557.1	NA	0.104378	0.31501	0.107231	0.353783	0.000521751	0.0303964	0.0408944	0.0390927	8.19221e-06	0.052139	0.00317485	1.9386e-05	0	0.116491	0.091627	0
Rhagonycha_fulva	HG996558.1	C6	0.0805366	0.31659	0.0970461	0.324101	0.00101564	0.0295342	0.0307396	0.0370325	5.64503e-06	0.0509502	0.00328175	5.34669e-05	0	0.103862	0.0875963	0.000169
Rhagonycha_fulva	HG996559.1	C5	0.076012	0.319659	0.106031	0.341422	0.000724266	0.0287577	0.0331878	0.0366723	0	0.0486678	0.00210068	0	0	0.122065	0.083621	0.000169577
Rhagonycha_fulva	HG996560.1	NA	0.0450745	0.308375	0.0949727	0.255906	0.000852784	0.0168458	0.0355489	0.0289937	1.57826e-05	0.0368497	0.00175934	6.95585e-05	0	0.0850225	0.0566888	0.000285969
Rhagonycha_lignosa	OZ243224.1	NA	0.244539	0.32437	0.0682608	0.446838	0.00307656	0.026824	0.0289047	0.053776	0.000398824	0.0881285	0.00225036	8.3472e-06	0	0.175307	0.0815807	0.000105206
Rhagonycha_lignosa	OZ243225.1	C1_large	0.172597	0.342394	0.0479555	0.718272	0.00642651	0.0718013	0.0261716	0.084051	0.000286687	0.272899	0.00139963	0.00140191	0	0.165696	0.102565	9.80493e-05
Rhagonycha_lignosa	OZ243226.1	C2	0.133331	0.327992	0.0613915	0.468041	0.00297248	0.0257172	0.0299035	0.0544443	0.000305215	0.100179	0.00244191	1.6454e-06	0	0.179239	0.0864202	5.59723e-05
Rhagonycha_lignosa	OZ243227.1	NA	0.12431	0.333436	0.0727492	0.508667	0.00356713	0.0268442	0.036484	0.0616766	0.000302088	0.117371	0.0020484	0.000259749	0	0.189822	0.08254	5.55223e-05
Rhagonycha_lignosa	OZ243228.1	C6	0.10582	0.335148	0.0587638	0.509879	0.00324401	0.0385251	0.0339113	0.0692273	0.000459471	0.105495	0.00238147	0.000253235	0	0.180653	0.0913917	2.67711e-05
Rhagonycha_lignosa	OZ243229.1	C5	0.096723	0.340324	0.0674869	0.504722	0.00323858	0.0360115	0.035476	0.0765057	0.000270089	0.104148	0.00150075	0.000535523	0	0.187857	0.0790979	5.35286e-05
Rhagonycha_lignosa	OZ243230.1	NA	0.122679	0.336195	0.0416227	0.624796	0.00410114	0.0359826	0.0306436	0.101178	0.000693972	0.171256	0.00313144	0.000680195	0	0.191357	0.0977098	0.0002103
Rhagonycha_lutea	OY294036.1	NA	0.245973	0.314341	0.0824466	0.397289	0.00438744	0.0313181	0.013584	0.0256086	0	0.0794825	0.00281112	0.000547747	0	0.169849	0.0889906	0
Rhagonycha_lutea	OY294037.1	C2	0.188312	0.306783	0.0563701	0.57232	0.00355611	0.0276674	0.0107443	0.0208672	0	0.31852	0.00245481	0.000564493	0	0.132662	0.075518	0
Rhagonycha_lutea	OY294038.1	C1_large	0.164234	0.326489	0.0626785	0.672145	0.00532689	0.0466153	0.0157215	0.0453618	0	0.269359	0.00250437	0.00168416	0	0.185507	0.107131	0
Rhagonycha_lutea	OY294039.1	NA	0.122149	0.32447	0.0955981	0.437171	0.00360981	0.0343105	0.0138023	0.0288462	0	0.0958098	0.00263761	0.00104038	0	0.182871	0.0935638	0
Rhagonycha_lutea	OY294040.1	C6	0.106222	0.328112	0.0768397	0.450776	0.00316746	0.0395998	0.0141883	0.0334031	0	0.103062	0.00293311	0.000530288	0	0.174227	0.101713	0
Rhagonycha_lutea	OY294041.1	C5	0.0975832	0.33042	0.0821071	0.452475	0.00282218	0.0326134	0.0144499	0.0288029	0	0.0913176	0.00244195	0.000375769	0	0.184109	0.110148	0
Rhagonycha_lutea	OY294042.1	NA	0.075526	0.321571	0.0613505	0.461316	0.00283081	0.0292037	0.0136863	0.0373995	0	0.105532	0.00324644	0.000897678	0	0.158182	0.123522	0
Rhizotrogus_aestivus	OZ286026.1	C1_large	0.152286	0.332949	0.0395656	0.653483	0.00694734	0.0973593	0.0516425	0.065908	0.000167436	0.170465	0.0288981	0.00444881	0.000175659	0.214599	0.0668915	0.000357051
Rhizotrogus_aestivus	OZ286027.1	C4	0.136212	0.332507	0.0361846	0.663358	0.00707152	0.0981735	0.0519438	0.0702413	0.000165286	0.166944	0.0310874	0.00389187	6.19742e-05	0.21608	0.0697701	0.000397068
Rhizotrogus_aestivus	OZ286028.1	C6	0.112661	0.333683	0.0328797	0.657115	0.00620573	0.0905079	0.0503417	0.0705687	0.000121761	0.188111	0.029296	0.00344089	6.47207e-05	0.201469	0.0669451	0.000252216
Rhizotrogus_aestivus	OZ286029.1	C3	0.108755	0.332567	0.0406204	0.663697	0.00670732	0.0884698	0.0530991	0.0680613	8.51389e-05	0.181962	0.0286977	0.00273912	3.56049e-05	0.210407	0.0668098	0.000208838
Rhizotrogus_aestivus	OZ286030.1	C5	0.105402	0.334328	0.0382992	0.677235	0.00765372	0.0969915	0.0502035	0.0710673	0.000104175	0.173889	0.0304943	0.00406327	7.06521e-05	0.21809	0.0780713	0.00019458
Rhizotrogus_aestivus	OZ286031.1	C7	0.099506	0.337202	0.0746701	0.696738	0.00997336	0.104722	0.039137	0.0606999	0.000244738	0.171395	0.0253326	0.00975687	0.000280242	0.240201	0.0870859	0.00046766
Rhizotrogus_aestivus	OZ286032.1	C1_small	0.0830762	0.333537	0.0434937	0.681494	0.00754609	0.0973681	0.0515608	0.0695185	0.000118053	0.168785	0.0303129	0.0034658	1.99969e-05	0.229178	0.0716636	0.000325644
Rhizotrogus_aestivus	OZ286033.1	NA	0.0810102	0.331987	0.0390133	0.651888	0.00688659	0.0891921	0.0523102	0.0716942	0.000110044	0.155295	0.0304698	0.00245155	6.0046e-05	0.216794	0.0677307	0.000161758
Rhizotrogus_aestivus	OZ286034.1	NA	0.0813363	0.334075	0.0391473	0.685388	0.00685056	0.0938683	0.048347	0.0729204	0.000215391	0.16092	0.0311459	0.00346504	5.39242e-05	0.223082	0.0945519	0.00015235
Rhizotrogus_aestivus	OZ286035.1	NA	0.0397543	0.329961	0.0414863	0.638482	0.00634517	0.0659513	0.0458116	0.0825464	0.000289327	0.123716	0.0372096	0.00158758	6.00167e-05	0.235296	0.0738812	0.000341912
Rhyzobius_forestieri	OZ306172.1	C2	0.198983	0.335207	0.0351233	0.506874	0.00513211	0.0354581	0.0278144	0.0660998	0.000218271	0.0749866	0.0627801	0.00338508	0	0.165703	0.08326	0
Rhyzobius_forestieri	OZ306173.1	C1_large	0.166757	0.340848	0.0282861	0.533582	0.00573507	0.0384494	0.0298666	0.0709611	0.000127224	0.075258	0.065539	0.0070459	0	0.175554	0.0731662	0
Rhyzobius_forestieri	OZ306174.1	C4	0.141696	0.332876	0.0327578	0.538138	0.00533815	0.0374806	0.0321559	0.0690413	6.01199e-05	0.0845824	0.0626418	0.00502266	0	0.174437	0.0875832	0
Rhyzobius_forestieri	OZ306175.1	C3	0.136644	0.340704	0.0303754	0.52942	0.00542138	0.0418072	0.031169	0.071816	8.1631e-05	0.0760354	0.0585071	0.00479432	0	0.175501	0.087635	0
Rhyzobius_forestieri	OZ306176.1	C5	0.0985893	0.339844	0.0391814	0.493866	0.00212733	0.0292595	0.0358959	0.0673517	9.65337e-06	0.0585677	0.0667093	0.00296899	0	0.187465	0.0518834	0
Rhyzobius_forestieri	OZ306177.1	C6	0.0883608	0.339337	0.0379995	0.471688	0.00314486	0.02122	0.0371148	0.0655675	0.000190349	0.0544177	0.0620424	0.00298384	0	0.19193	0.045689	0
Rhyzobius_forestieri	OZ306178.1	C1_small	0.0741457	0.339947	0.0442812	0.515095	0.00216367	0.021844	0.0421835	0.0703053	3.90422e-05	0.0592704	0.0688159	0.00132119	0	0.212252	0.0484103	0
Rhyzobius_forestieri	OZ306179.1	C7	0.0582401	0.341946	0.0500673	0.551495	0.00242732	0.0225143	0.0482123	0.08092	0.000107459	0.0638499	0.0771159	0.00298562	0	0.213671	0.049554	0
Rhyzobius_forestieri	OZ306180.1	NA	0.0365852	0.341218	0.0526092	0.374725	0.00318731	0.0174517	0.0310044	0.0705127	2.17943e-05	0.0361444	0.0512708	0.00144086	0	0.11711	0.0455939	0
Rutpela_maculata	OW386285.2	NA	0.212798	0.336116	0.0118398	0.714149	0.00604061	0.096582	0.116287	0.0893782	1.11673e-05	0.140537	0.00518981	0.00561463	0.00011724	0.247419	0.0849021	0
Rutpela_maculata	OW386286.2	NA	0.139769	0.338498	0.0113511	0.714029	0.00639862	0.098501	0.12532	0.0948801	1.43702e-05	0.139839	0.004737	0.00597283	0.000148101	0.235871	0.082811	0
Rutpela_maculata	OW386287.2	NA	0.115101	0.335383	0.0136505	0.70927	0.00604366	0.0930686	0.120856	0.0862114	1.32681e-05	0.137875	0.00521647	0.00517052	0.000109163	0.248452	0.0814629	0
Rutpela_maculata	OW386288.2	NA	0.0930878	0.335932	0.0136926	0.695917	0.00626351	0.0917628	0.120957	0.0879991	1.36785e-05	0.134069	0.00500963	0.00424694	0.00015418	0.240212	0.0813608	0
Rutpela_maculata	OW386289.2	NA	0.089078	0.33578	0.012945	0.713682	0.00553453	0.0916195	0.124996	0.0860093	1.06844e-05	0.13919	0.00506367	0.00542871	8.0725e-05	0.248893	0.0834365	0
Rutpela_maculata	OW386290.2	NA	0.0765161	0.336754	0.0146192	0.720383	0.00726386	0.0900738	0.123808	0.0895255	5.36701e-06	0.138923	0.00445643	0.00408052	7.46112e-05	0.257152	0.077069	0
Rutpela_maculata	OW386291.2	NA	0.0758211	0.337945	0.00960464	0.718532	0.006866	0.0981858	0.127323	0.0916559	1.00446e-05	0.136164	0.00484239	0.00509336	0.000183291	0.243973	0.0848943	0
Rutpela_maculata	OW386292.2	NA	0.0746496	0.337992	0.0233782	0.694185	0.00669585	0.102924	0.0987402	0.0823238	1.09424e-05	0.13697	0.00474911	0.0133121	0.000151346	0.235848	0.0804984	0
Rutpela_maculata	OW386293.2	NA	0.0717921	0.337507	0.0138579	0.72293	0.00760766	0.0983096	0.1245	0.0903986	1.36036e-05	0.137579	0.004891	0.00452022	0.000145909	0.251547	0.0843736	0
Rutpela_maculata	OW386294.2	NA	0.0513876	0.338767	0.0121933	0.725053	0.00494465	0.0840393	0.112912	0.0978361	4.19625e-05	0.121398	0.00736486	0.00608133	0.000134063	0.223349	0.125144	0
Salpingus_planirostris	OX460917.1	NA	0.146832	0.404581	0.11358	0.38708	0.00724685	0.0679156	0.0210092	0.0193627	0	0.0877851	0.000369891	0.0175944	0	0.0921302	0.111625	0.000147445
Salpingus_planirostris	OX460918.1	NA	0.0926399	0.412498	0.201059	0.196669	0.00308711	0.0321898	0.0148858	0.0041666	0	0.0546887	0.000162157	0.00580185	0	0.0760166	0.0352333	0.00057484
Salpingus_planirostris	OX460919.1	NA	0.0920342	0.421395	0.227814	0.167273	0.00270535	0.0249844	0.0129982	0.00436024	0	0.0416739	0	0.00795834	0	0.0522964	0.0361388	0
Salpingus_planirostris	OX460920.1	NA	0.0883384	0.403595	0.157654	0.278484	0.00566603	0.0387765	0.0190878	0.00325961	0	0.0578808	0.000179868	0.00530837	0	0.0937372	0.0808659	0
Salpingus_planirostris	OX460921.1	NA	0.0808676	0.424677	0.191899	0.215702	0.00247967	0.0582111	0.00931478	0.0103412	0	0.0624181	0.000401011	0.00504016	0	0.0636381	0.0481818	0.000217309
Salpingus_planirostris	OX460922.1	NA	0.0736946	0.415881	0.2162	0.224363	0.00344149	0.0315244	0.0194009	0.00231469	0	0.0631683	0	0.00364454	0	0.09531	0.0404106	0
Salpingus_planirostris	OX460923.1	NA	0.0711696	0.417776	0.177476	0.245098	0.00586049	0.0484617	0.0137173	0.00573867	0	0.0668447	0.000454951	0.00681021	0	0.0824037	0.0572927	0.00107366
Salpingus_planirostris	OX460924.1	NA	0.0649633	0.41027	0.195769	0.339538	0.00388954	0.0613153	0.0169971	0.00971564	0	0.0828089	0	0.0257638	0	0.0816671	0.0702028	0.000272306
Salpingus_planirostris	OX460925.1	NA	0.0624585	0.408265	0.157656	0.392233	0.00542869	0.0802655	0.0247499	0.0188092	0	0.0932904	0.000153225	0.0277605	0	0.0999014	0.0745605	8.15512e-05
Salpingus_planirostris	OX460926.1	NA	0.0615175	0.416449	0.220706	0.249863	0.00184732	0.0514048	0.0212043	0.005752	0	0.0729441	0	0.0114567	0	0.0690442	0.0507453	0
Salpingus_planirostris	OX460927.1	NA	0.0486269	0.391643	0.113952	0.467681	0.00694953	0.107706	0.016485	0.0236212	0	0.125326	0.00069329	0.0245863	0	0.103214	0.107138	0.000371161
Salpingus_planirostris	OX460928.1	NA	0.0455567	0.412064	0.165066	0.297881	0.0031747	0.0496266	0.0299067	0.0116029	0	0.087336	0.000355916	0.0141399	0	0.071046	0.0619534	0
Salpingus_planirostris	OX460929.1	NA	0.0713007	0.437364	0.162224	0.271677	0.00321797	0.0637432	0.0179312	0.0163079	0	0.0698322	0	0.0121144	0	0.043024	0.0838661	0
Scaphidium_quadrimaculatum	OZ259505.1	NA	0.145621	0.371953	0.0156222	0.617975	0.00525166	0.0386079	0.0368117	0.257895	0.000859767	0.0845732	0.0132204	0.00105014	0	0.121096	0.0777543	0.000251142
Scaphidium_quadrimaculatum	OZ259506.1	NA	0.134083	0.374176	0.0142852	0.601883	0.0047728	0.0389458	0.0348285	0.268214	0.000865688	0.0708726	0.0140986	0.000663839	0	0.11774	0.0700295	0.000323105
Scaphidium_quadrimaculatum	OZ259507.1	NA	0.133603	0.368872	0.0181888	0.608531	0.00456667	0.0369573	0.0417244	0.250316	0.000984961	0.0782816	0.0137807	0.000950871	0	0.119114	0.0793425	0.000258565
Scaphidium_quadrimaculatum	OZ259508.1	NA	0.128736	0.371703	0.0150562	0.616326	0.00533454	0.0380024	0.0401939	0.25816	0.00104398	0.0808593	0.014001	0.000989286	0	0.118464	0.0783937	0.000144933
Scaphidium_quadrimaculatum	OZ259509.1	NA	0.096087	0.370125	0.0188319	0.610545	0.00458658	0.0320902	0.0501985	0.260123	0.000793293	0.0946753	0.0126667	0.000586559	0	0.113076	0.0639076	0.000106035
Scaphidium_quadrimaculatum	OZ259510.1	NA	0.0817605	0.381832	0.0188055	0.627736	0.00583082	0.0339365	0.0403103	0.282344	0.00077648	0.0796677	0.0123051	0.000929809	0	0.118175	0.0713092	0.000185776
Scaphidium_quadrimaculatum	OZ259511.1	NA	0.0775449	0.373078	0.0189151	0.611279	0.00526326	0.0278342	0.0518655	0.25728	0.000704833	0.0877045	0.0113622	0.000836315	0	0.111232	0.0738253	0.000208353
Scaphidium_quadrimaculatum	OZ259512.1	NA	0.0748178	0.376185	0.0169414	0.618384	0.00603415	0.0285745	0.0479096	0.272545	0.00075018	0.0859228	0.0107424	0.000551415	0	0.112883	0.0696132	0.000144518
Scaphidium_quadrimaculatum	OZ259513.1	NA	0.0489945	0.386202	0.0323246	0.668955	0.00657342	0.0237061	0.0431239	0.27605	0.000580454	0.120479	0.00832469	0.000529185	0	0.107235	0.071207	0.000220541
Scaphidium_quadrimaculatum	OZ259514.1	NA	0.0348987	0.376153	0.0335638	0.553641	0.00450832	0.0186737	0.0368294	0.208468	0.000841365	0.129556	0.00723311	0.000391809	0	0.120424	0.0448655	0.000135392
Scaphidium_quadrimaculatum	OZ259515.1	NA	0.0438535	0.364422	0.0328327	0.647752	0.00161244	0.0201988	0.0461094	0.192746	0.00161938	0.0973288	0.0096207	0.000419055	0	0.0955069	0.198774	0.000296077
Schizotus_pectinicornis	OX638202.1	C2	0.186714	0.366673	0.117668	0.210377	0.000521272	0.0158399	0.0413354	0.0130955	9.9358e-05	0.042093	0.00100285	5.17271e-05	0	0.0762892	0.0314819	0
Schizotus_pectinicornis	OX638203.1	C1_large	0.151745	0.374797	0.130644	0.227646	0.000712587	0.0186598	0.0395551	0.0181825	0.000165038	0.0487827	0.00124888	0.000113347	0	0.0701073	0.0415892	0
Schizotus_pectinicornis	OX638204.1	C4	0.129776	0.376646	0.144473	0.260609	0.00014327	0.0151614	0.0308962	0.0155187	0.000243231	0.0401088	0.00138409	0.000287226	0	0.0648587	0.10061	0
Schizotus_pectinicornis	OX638205.1	C3	0.109888	0.3811	0.141808	0.239474	0.000757355	0.012814	0.0406685	0.0110535	1.89919e-05	0.0468219	0.000525675	9.44198e-06	0	0.0906916	0.0376509	0
Schizotus_pectinicornis	OX638206.1	C6	0.10079	0.380697	0.136951	0.28587	0.000721836	0.0151446	0.0252335	0.0159516	0	0.0383141	0.000528362	0	0	0.0588174	0.135968	0
Schizotus_pectinicornis	OX638207.1	C5	0.0960199	0.387076	0.153534	0.204197	0.000561339	0.017933	0.0304618	0.0122482	0.000438154	0.0466897	0.000755717	0.000425805	0	0.0700838	0.0398009	0
Schizotus_pectinicornis	OX638208.1	C1_small	0.0884962	0.384614	0.151263	0.310022	0.000987725	0.0262388	0.0356156	0.0241319	0.00046569	0.0569536	0.00106825	0.000198376	0	0.0720478	0.100073	0
Schizotus_pectinicornis	OX638209.1	NA	0.0706379	0.373173	0.12421	0.284858	0.00134328	0.038278	0.0227757	0.0302137	0.00116341	0.0444763	0.00111682	0.000227544	0	0.0607406	0.0952969	0
Schizotus_pectinicornis	OX638210.1	C7	0.0659339	0.373311	0.149287	0.382938	5.76399e-05	0.0268647	0.028606	0.0150025	0.000617763	0.048353	0.000273273	0.000323359	0	0.0670635	0.144177	0
Serangium_japonicum	CM080867.2	NA	0.190957	0.280075	0.0351423	0.570454	0.00432117	0.0137369	0.043185	0.0525644	0.000173754	0.148245	0.0209066	0.00531831	0	0.0921041	0.172423	0.00032372
Serangium_japonicum	CM080868.2	C4	0.154063	0.277683	0.0397614	0.577655	0.00349979	0.0164804	0.0324534	0.046508	6.94745e-05	0.122659	0.0180967	0.00740817	0	0.0716726	0.254548	0.00022683
Serangium_japonicum	CM080869.2	C5	0.111072	0.27514	0.0457797	0.478623	0.00354006	0.0139775	0.0382114	0.043728	8.10216e-05	0.14384	0.0220554	0.00523441	0	0.0726785	0.128965	0.000105804
Serangium_japonicum	CM080870.2	NA	0.0985376	0.279165	0.0428342	0.517267	0.00351232	0.0139555	0.0468544	0.0599888	0.000104428	0.111884	0.02159	0.00329981	0	0.0889854	0.143501	0.000255867
Serangium_japonicum	CM080871.2	C7	0.0966238	0.314413	0.0351881	0.611261	0.00680386	0.0402994	0.0200053	0.0708655	6.10633e-05	0.197067	0.0289565	0.0188595	0	0.059935	0.142917	0.00083689
Serangium_japonicum	CM080872.2	C6	0.0845497	0.268667	0.0527496	0.436078	0.00239014	0.00749564	0.0418256	0.0352085	9.84888e-05	0.111627	0.0200502	0.00189229	0	0.0799023	0.112652	0.000136644
Serangium_japonicum	CM080873.2	C3	0.0742795	0.267651	0.0598319	0.368047	0.00325516	0.0079312	0.0377685	0.0414861	5.37215e-05	0.0915579	0.0172976	0.000859233	0	0.0764204	0.0818492	0.00015675
Serangium_japonicum	CM080874.2	C1_small	0.0708872	0.276516	0.0572352	0.426923	0.00305024	0.012216	0.037776	0.0499859	5.34256e-06	0.0923829	0.0183493	0.0012686	0	0.079578	0.111452	0.000156628
Serangium_japonicum	CM080875.2	C2	0.0695569	0.275765	0.0497179	0.417363	0.00195748	0.0120684	0.0335015	0.054824	0.00027881	0.0844612	0.0194648	0.00365358	0	0.0704306	0.103962	0.000286015
Serangium_japonicum	CM080876.2	NA	0.0494741	0.259545	0.0543803	0.40378	0.00241503	0.010538	0.0245448	0.0546422	0	0.0832576	0.0263518	0.00235892	0	0.0463013	0.101795	0.00099551
Serica_brunnea	OZ316979.1	C6	0.107855	0.336893	0.0211136	0.6938	0.00178393	0.0904341	0.083058	0.0954887	0.00032726	0.165398	0.0126269	0.0190412	0	0.22189	0.0791091	3.90991e-05
Serica_brunnea	OZ316980.1	C5	0.103399	0.337412	0.0225656	0.703332	0.00195177	0.0852032	0.081951	0.0917601	0.000281499	0.168855	0.0126168	0.0216197	0	0.232963	0.0734449	3.14741e-05
Serica_brunnea	OZ316981.1	NA	0.0966067	0.337676	0.0198974	0.693247	0.00186331	0.088793	0.0869059	0.0987345	0.000251048	0.165353	0.013354	0.0174733	0	0.216532	0.0748117	6.53692e-05
Serica_brunnea	OZ316982.1	C7	0.093844	0.334312	0.0582774	0.751	0.0044659	0.104697	0.0762482	0.0748042	0.000384293	0.208604	0.010743	0.0240778	0	0.231416	0.0932647	0.000192554
Serica_brunnea	OZ316983.1	C1_small	0.0867366	0.337854	0.0252884	0.719814	0.00217448	0.0957832	0.0818182	0.086733	0.000278066	0.176138	0.0128806	0.0244417	0	0.233391	0.0854001	9.97961e-05
Serica_brunnea	OZ316984.1	NA	0.0817103	0.338321	0.0254317	0.704539	0.00176531	0.0965131	0.0824802	0.088909	0.000242517	0.177252	0.0127345	0.0238484	0	0.219287	0.0809392	0.00014372
Serica_brunnea	OZ316985.1	NA	0.032861	0.333858	0.03792	0.620704	0.00302575	0.0524326	0.0546399	0.107248	0.000200445	0.100593	0.0139554	0.0178683	0	0.239723	0.0664616	0.000161056
Serica_brunnea	OZ316987.1	C1_large	0.145527	0.334815	0.0236915	0.678024	0.00182265	0.0819226	0.0854301	0.0899141	0.00026007	0.154195	0.0124159	0.0175718	0	0.218709	0.0777491	5.13307e-05
Serica_brunnea	OZ316988.1	C4	0.129415	0.335808	0.0238783	0.694993	0.00194996	0.0896579	0.0857663	0.0901347	0.000272457	0.168567	0.0131244	0.0207632	0	0.220921	0.0810763	7.95234e-05
Serica_brunnea	OZ316989.1	C3	0.122046	0.336188	0.0223619	0.693235	0.00220346	0.084973	0.0849994	0.0916114	0.000284798	0.160298	0.0118784	0.0188283	0	0.232291	0.077674	1.43305e-05
Serrognathus_titanus	CM077911.1	NA	0.227028	0.350592	0.0949194	0.307233	0.00238882	0.0214915	0.0282304	0.0266596	0.000445121	0.0134911	0.00779569	0.00108384	1.73223e-05	0.122956	0.0677544	0
Serrognathus_titanus	CM077912.1	NA	0.217687	0.338699	0.0539923	0.383512	0.00217544	0.0316118	0.0405101	0.0383769	0.000882812	0.0211611	0.012341	0.00172325	3.91873e-05	0.164934	0.0762856	0
Serrognathus_titanus	CM077913.1	NA	0.202525	0.337592	0.0638047	0.384954	0.00261935	0.033476	0.0381076	0.0333797	0.00105961	0.0193886	0.0117309	0.00265546	1.65687e-05	0.15927	0.0874438	0
Serrognathus_titanus	CM077914.1	NA	0.169447	0.340908	0.0596051	0.37603	0.00308784	0.034559	0.0316204	0.0338541	0.000783013	0.0243827	0.0097158	0.00229482	1.91252e-05	0.142684	0.0833263	0
Serrognathus_titanus	CM077915.1	NA	0.156291	0.343802	0.0568127	0.381207	0.00217905	0.0395469	0.0303886	0.0323998	0.000579249	0.0248243	0.0105581	0.0048148	2.34189e-05	0.143114	0.0847802	0
Serrognathus_titanus	CM077916.1	NA	0.027023	0.358665	0.13771	0.244497	0.000857857	0.0192299	0.0119994	0.0361772	6.91071e-05	0.017193	0.00613619	0.00227569	0	0.0859478	0.0472613	0
Silvanus_unidentatus	OZ005757.1	NA	0.211201	0.333263	0.120273	0.517473	0.00186017	0.0302819	0.0169187	0.00580532	0	0.337851	0.000795844	0.0210272	0	0.00930176	0.105793	0
Silvanus_unidentatus	OZ005758.1	NA	0.179808	0.336014	0.146725	0.502265	0.00305833	0.0430705	0.0140604	0.00140901	0	0.32292	0.00157591	0.0319681	0	0.0110513	0.0941423	0
Silvanus_unidentatus	OZ005759.1	NA	0.152905	0.331912	0.11751	0.532967	0.00428033	0.0401717	0.0138989	0.000973043	0	0.295849	0.00317441	0.0518416	0	0.014537	0.128382	0
Silvanus_unidentatus	OZ005760.1	NA	0.150642	0.330077	0.139383	0.421552	0.00396864	0.0406658	0.0232742	0.0009601	0	0.209451	0.00293918	0.0394524	0	0.0135498	0.108668	0
Silvanus_unidentatus	OZ005761.1	NA	0.136309	0.326783	0.136358	0.437062	0.0015019	0.0204559	0.014594	0.000190078	0	0.286567	0.00117691	0.0253608	0	0.00875318	0.0900349	0
Silvanus_unidentatus	OZ005762.1	NA	0.0869128	0.327794	0.129524	0.570822	0.00420603	0.0509454	0.00592376	0.000769775	0	0.441085	0.00163772	0.0311041	0	0.0138109	0.0457113	0
Silvanus_unidentatus	OZ005763.1	NA	0.0822235	0.318092	0.104292	0.488901	0.00225494	0.0419328	0.0131935	0.0055987	0	0.28077	0.00251305	0.0741536	0	0.0157393	0.0689352	0
Sisyphus_schaefferi	OZ374547.1	C1_large	0.161576	0.345525	0.0674154	0.50431	0.000120897	0.0139587	0.104248	0.0133127	5.11822e-05	0.053765	0.00168011	0.000317669	1.69544e-06	0.2191	0.0760805	0
Sisyphus_schaefferi	OZ374548.1	NA	0.127638	0.348628	0.068874	0.514862	0.000385665	0.0149156	0.0968575	0.0157818	0.000136233	0.0509956	0.0017079	0.00264738	0	0.214894	0.0773885	0
Sisyphus_schaefferi	OZ374549.1	C4	0.120044	0.347143	0.0729477	0.498747	0.00052769	0.0172503	0.0967103	0.0157574	0.000148467	0.048324	0.00257419	0.000932241	0	0.203425	0.0813215	0
Sisyphus_schaefferi	OZ374550.1	C3	0.113304	0.348392	0.071672	0.526693	0.00025152	0.0128004	0.10524	0.0144216	0.000159956	0.0488993	0.00171884	0.000117035	0	0.227426	0.0824199	0
Sisyphus_schaefferi	OZ374551.1	C6	0.100913	0.344354	0.0599869	0.528456	0.000325436	0.0127266	0.103855	0.0141899	0.000231364	0.0446233	0.00205542	4.98582e-05	0	0.221219	0.0876151	0
Sisyphus_schaefferi	OZ374552.1	C1_small	0.0857454	0.337864	0.0696693	0.584755	0.000176918	0.0184896	0.104881	0.0140669	2.05292e-05	0.0551437	0.00285134	0.00131605	0	0.241504	0.0877948	0
Sisyphus_schaefferi	OZ374553.1	NA	0.083346	0.340928	0.0515446	0.567681	0.000973286	0.0126465	0.105623	0.0123462	0.000141268	0.0520166	0.0017534	0.000511083	0	0.224981	0.0880614	0
Sisyphus_schaefferi	OZ374554.1	NA	0.0784038	0.33569	0.0624789	0.571373	9.68632e-06	0.0131043	0.106233	0.013152	0.000224204	0.0517278	0.00248814	0.000479784	0	0.227428	0.0852335	0
Sisyphus_schaefferi	OZ374555.1	NA	0.0754794	0.350046	0.0673796	0.608365	0.000365776	0.029432	0.0982939	0.0190908	6.73769e-05	0.0763642	0.000712398	0.00179833	0	0.216096	0.101872	0
Sisyphus_schaefferi	OZ374556.1	C7	0.053551	0.327487	0.0710652	0.640371	0.000756189	0.0152288	0.0960143	0.0105985	0.000128952	0.0471194	0.00108429	0.00108049	0	0.228513	0.110932	0
Sitona_lineatus	OZ181657.1	C3	0.160281	0.324572	0.0264697	0.671166	0.00524336	0.0813892	0.0458516	0.0385425	1.91795e-05	0.17186	0.0136965	0.0209316	0	0.290357	0.0715806	4.16383e-05
Sitona_lineatus	OZ181658.1	C4	0.153258	0.324957	0.0275283	0.688835	0.00608824	0.0844099	0.0494239	0.0403052	3.47914e-05	0.171892	0.0141205	0.0178622	0	0.301783	0.0748563	4.15797e-05
Sitona_lineatus	OZ181659.1	NA	0.106179	0.323778	0.0274083	0.666115	0.00448018	0.0782713	0.0522315	0.0389296	6.27865e-06	0.165179	0.010445	0.0136579	0	0.304371	0.0698969	5.05244e-06
Sitona_lineatus	OZ181660.1	C5	0.10578	0.32325	0.0308182	0.650354	0.00513075	0.0739834	0.0509931	0.036588	3.45316e-06	0.165813	0.00979749	0.0125805	0	0.298316	0.0637973	0
Sitona_lineatus	OZ181661.1	C6	0.097343	0.324689	0.0336543	0.67665	0.0042545	0.0758826	0.0522239	0.0391725	1.30779e-05	0.185413	0.0106649	0.012626	0	0.29815	0.068363	1.48365e-05
Sitona_lineatus	OZ181662.1	NA	0.0759318	0.323909	0.0393028	0.645625	0.00406131	0.0696819	0.0512149	0.0379324	8.12877e-06	0.17602	0.0100964	0.0132579	0	0.281248	0.0610071	0
Sitona_lineatus	OZ181663.1	NA	0.0752853	0.324038	0.0384893	0.646893	0.00471777	0.0707184	0.0547079	0.0375079	2.38591e-06	0.158491	0.00912318	0.0135576	0	0.296502	0.0664309	1.18815e-05
Sitona_lineatus	OZ181664.1	NA	0.0597185	0.325479	0.0401109	0.646584	0.00486983	0.0761593	0.0457213	0.0399871	1.16277e-05	0.192277	0.0130453	0.0133621	0	0.250491	0.0693335	1.66744e-05
Sitona_lineatus	OZ181665.1	C7	0.0587036	0.325951	0.0417034	0.620217	0.00408993	0.0673578	0.0503826	0.0375404	8.41972e-06	0.165082	0.00979045	0.0143268	0	0.266676	0.0577795	8.09936e-05
Sitona_lineatus	OZ181666.1	NA	0.0547556	0.325714	0.0333923	0.580751	0.00378617	0.0583217	0.0369096	0.0473598	1.32099e-05	0.169584	0.0125984	0.0135049	0	0.226188	0.0597498	0
Sitona_lineatus	OZ181667.1	NA	0.0527639	0.324385	0.0434262	0.643403	0.00378871	0.0718568	0.0569851	0.0381794	0	0.158128	0.00966184	0.0163212	0	0.287798	0.0632175	1.36857e-05
Sitophilus_zeamais	CM106500.1	NA	0.167423	0.326142	0.0395128	0.635866	0.0010556	0.0543576	0.0568648	0.0782671	0	0.184677	0.0138615	0.00217554	0	0.244183	0.0660803	0
Sitophilus_zeamais	CM106501.1	NA	0.131539	0.326303	0.0433012	0.618882	0.00141061	0.05307	0.0536502	0.0760057	0	0.194447	0.0138188	0.00219191	0	0.214588	0.0641061	0
Sitophilus_zeamais	CM106502.1	NA	0.121284	0.326705	0.0417376	0.6565	0.00155767	0.0570073	0.0629645	0.0815279	0	0.193995	0.0138779	0.00117073	0	0.246865	0.0679269	0
Sitophilus_zeamais	CM106503.1	C6	0.0988893	0.327721	0.034481	0.680006	0.001764	0.064278	0.0607862	0.0685315	0	0.220995	0.0144046	0.00296591	0	0.244623	0.0689806	0
Sitophilus_zeamais	CM106504.1	C3	0.096579	0.328839	0.0385004	0.629046	0.00231127	0.06126	0.0561263	0.0762651	0	0.186236	0.0122755	0.0026383	0	0.226879	0.0636023	0
Sitophilus_zeamais	CM106505.1	C1_small	0.0864694	0.328498	0.0400927	0.644312	0.00183436	0.0527914	0.0593289	0.0921507	0	0.18787	0.0145238	0.00154339	0	0.237501	0.0600996	0
Sitophilus_zeamais	CM106506.1	NA	0.0732743	0.325881	0.0398467	0.656249	0.00156903	0.0496269	0.0658796	0.0756293	0	0.214425	0.0147656	0.00125955	0	0.236886	0.0602018	0
Sitophilus_zeamais	CM106507.1	C5	0.0650863	0.32608	0.0426651	0.652791	0.00106541	0.047245	0.062805	0.0795865	0	0.215612	0.0152919	0.00200892	0	0.223493	0.0629638	0
Sitophilus_zeamais	CM106508.1	C2	0.0602961	0.32822	0.0306621	0.662608	0.00103503	0.0534091	0.0647186	0.0875531	0	0.208136	0.0154495	0.0018662	0	0.223331	0.0648185	0
Sitophilus_zeamais	CM106509.1	C1_large	0.0567469	0.32809	0.0410231	0.650983	0.000589534	0.0530179	0.0666959	0.0779253	0	0.202604	0.0136103	0.00112174	0	0.233955	0.0629058	0
Sitophilus_zeamais	CM106510.1	C4	0.0424117	0.328802	0.0495169	0.653922	0.00110033	0.0521209	0.0682884	0.0735782	0	0.202577	0.0146089	0.00118711	0	0.229833	0.0662243	0
Sphaeroderma_testaceum	OZ310459.1	NA	0.0846576	0.306761	0.0160276	0.68603	0.00125281	0.0396718	0.0152542	0.136818	6.55698e-05	0.109002	0.105176	0.0149723	2.77188e-05	0.165316	0.113222	0.000676939
Sphaeroderma_testaceum	OZ310460.1	NA	0.0735115	0.30594	0.0159963	0.686344	0.00093863	0.0439158	0.016075	0.140784	0.000129189	0.112952	0.0966462	0.0114696	2.24218e-05	0.161806	0.11131	0.000774923
Sphaeroderma_testaceum	OZ310461.1	NA	0.0544155	0.304612	0.0151593	0.677065	0.0013912	0.0392188	0.0148481	0.139064	0.000199695	0.108816	0.104184	0.0120615	2.73741e-05	0.162152	0.11064	0.00112917
Sphaeroderma_testaceum	OZ310462.1	NA	0.0532049	0.305594	0.0140403	0.685062	0.00130136	0.0408403	0.0152862	0.13987	0.000157811	0.11052	0.100895	0.0141293	3.58311e-05	0.168206	0.110606	0.000810894
Sphaeroderma_testaceum	OZ310463.1	NA	0.0527874	0.306193	0.0135945	0.67668	0.000817627	0.0399474	0.0148829	0.142593	0.000143004	0.112233	0.101497	0.0122426	4.37337e-05	0.156396	0.108331	0.000952471
Sphaeroderma_testaceum	OZ310464.1	NA	0.0517743	0.305851	0.0166065	0.671496	0.000993326	0.036833	0.016732	0.140541	4.53945e-05	0.106405	0.0969389	0.00869578	4.65385e-05	0.165872	0.110487	0.000572459
Sphaeroderma_testaceum	OZ310465.1	NA	0.0492931	0.306349	0.014413	0.682453	0.00116415	0.0395474	0.0174721	0.139131	0.000106663	0.112316	0.0957865	0.011999	2.00271e-06	0.164463	0.110792	0.000622651
Sphaeroderma_testaceum	OZ310466.1	NA	0.0480546	0.304861	0.0138727	0.677495	0.000700846	0.0407514	0.0157946	0.134654	9.51535e-05	0.109946	0.100197	0.0116062	2.16237e-05	0.164299	0.1132	0.000522682
Sphaeroderma_testaceum	OZ310467.1	NA	0.0427673	0.306316	0.0200994	0.668953	0.00145522	0.0325372	0.0142422	0.141524	2.27581e-05	0.110809	0.0990018	0.00658413	0	0.172093	0.100042	0.0006625
Sphaeroderma_testaceum	OZ310468.1	NA	0.0412259	0.30851	0.0160629	0.68629	0.00131916	0.0419639	0.0149701	0.144314	1.84474e-05	0.111337	0.099435	0.0115059	9.56071e-06	0.166493	0.10544	0.000868907
Sphaeroderma_testaceum	OZ310469.1	NA	0.0368851	0.306448	0.0171702	0.680196	0.000954073	0.0361643	0.016409	0.138496	2.71607e-05	0.110325	0.103154	0.00486297	6.14585e-06	0.172902	0.103936	0.000852964
Sphaeroderma_testaceum	OZ310470.1	NA	0.035557	0.310066	0.017567	0.688218	0.0013246	0.0389869	0.0125762	0.141064	0.000109369	0.112528	0.0980673	0.00759971	3.62987e-05	0.173085	0.105071	0.000624934
Sphaeroderma_testaceum	OZ310471.1	NA	0.0354688	0.308674	0.0166112	0.698879	0.00149741	0.0386414	0.01266	0.137576	4.18731e-05	0.118201	0.0996989	0.00785818	1.53596e-05	0.181452	0.10654	0.000353787
Sphaeroderma_testaceum	OZ310472.1	NA	0.0316376	0.310677	0.0179567	0.710388	0.00203154	0.0350495	0.0141249	0.150889	9.1576e-05	0.116666	0.107112	0.00668844	2.61877e-05	0.17783	0.104257	0.000528862
Sphaeroderma_testaceum	OZ310473.1	NA	0.0298356	0.310365	0.012435	0.742798	0.00147357	0.0422367	0.0165882	0.143108	8.49013e-05	0.12426	0.112798	0.0128052	3.03674e-05	0.178341	0.115817	0.000589088
Sphaeroderma_testaceum	OZ310474.1	NA	0.0285728	0.302744	0.0157105	0.750213	0.00117136	0.0386447	0.013234	0.137032	4.62463e-05	0.106956	0.102806	0.0059456	0	0.158574	0.180004	0.000421386
Sphaeroderma_testaceum	OZ310475.1	NA	0.0260413	0.306754	0.0127409	0.716285	0.00152369	0.034026	0.0113786	0.143802	5.30725e-06	0.121528	0.110401	0.0103546	4.57716e-06	0.165678	0.102527	0.000643048
Sphaeroderma_testaceum	OZ310476.1	NA	0.0242537	0.310686	0.0104918	0.752539	0.000707599	0.0331072	0.0135726	0.147041	0.000116983	0.131408	0.131512	0.00534117	2.48439e-05	0.181856	0.111058	0.000761026
Sphaeroderma_testaceum	OZ310477.1	NA	0.02261	0.310628	0.0178441	0.730071	0.000914961	0.0360267	0.0134549	0.144371	0.000189784	0.116165	0.112172	0.00605918	0	0.168934	0.119666	0.00107628
Sphaeroderma_testaceum	OZ310478.1	NA	0.0226048	0.310569	0.0162661	0.72765	0.000706972	0.0342847	0.0144885	0.149112	2.49093e-05	0.113686	0.117386	0.00613355	2.54916e-05	0.187916	0.112704	0.000424591
Sphaeroderma_testaceum	OZ310479.1	NA	0.0225003	0.308007	0.0135172	0.734229	0.00110406	0.0365639	0.0136875	0.148147	5.4925e-05	0.1208	0.116541	0.00565028	1.14075e-05	0.166884	0.111452	0.000581555
Sphaeroderma_testaceum	OZ310480.1	NA	0.0208187	0.306873	0.0195968	0.72148	0.0012618	0.0320826	0.0151234	0.132966	0	0.118189	0.105239	0.00775332	0	0.165048	0.122922	0.000290695
Sphaeroderma_testaceum	OZ310481.1	NA	0.0180334	0.308209	0.0154757	0.753128	0.00250227	0.0279628	0.0123432	0.119436	0.00023438	0.138843	0.114736	0.00475706	0	0.163779	0.110716	0.000160416
Sphaeroderma_testaceum	OZ310482.1	NA	0.0169234	0.307979	0.0186892	0.74159	0.00128631	0.0379024	0.0175248	0.12836	0	0.109208	0.10673	0.0122579	0	0.144871	0.125308	0.00038837
Sphaeroderma_testaceum	OZ310483.1	NA	0.0161664	0.309757	0.0184862	0.782793	0.00115788	0.0289969	0.0140513	0.142842	0	0.141003	0.117896	0.00298183	5.29682e-05	0.156346	0.114766	0.000236525
Sphaeroderma_testaceum	OZ310484.1	NA	0.060399	0.301314	0.019484	0.66506	0.00136141	0.042283	0.0124889	0.120484	0.000288198	0.0957648	0.0905506	0.0275567	2.38753e-05	0.139785	0.127048	0.000362064
Staphylinus_erythropterus	OZ125641.1	NA	0.0713394	0.345162	0.029474	0.600014	0.00326131	0.0303926	0.0476832	0.130594	0.000408596	0.112843	0.0277654	0.00195999	0	0.220176	0.0548526	0.000108713
Staphylinus_erythropterus	OZ125642.1	NA	0.07036	0.342503	0.0204223	0.573627	0.00244677	0.0260195	0.0467706	0.122594	0.000365515	0.111877	0.0262858	0.0016281	0	0.206001	0.0506724	7.59097e-05
Staphylinus_erythropterus	OZ125643.1	NA	0.0697317	0.341526	0.0148927	0.604484	0.00293854	0.0336604	0.047679	0.128515	0.000188816	0.122697	0.0322122	0.00445737	0	0.204726	0.0558934	0.000146518
Staphylinus_erythropterus	OZ125644.1	NA	0.0671404	0.341128	0.0190438	0.584373	0.00294345	0.0287245	0.0473339	0.136889	0.000400425	0.0997019	0.0291731	0.00256543	0	0.212267	0.0517454	0.000164559
Staphylinus_erythropterus	OZ125645.1	NA	0.0663444	0.343836	0.0186392	0.593026	0.00238827	0.0313812	0.0497246	0.138517	0.000418208	0.101262	0.0284697	0.00292648	0	0.213179	0.0527727	0.000170212
Staphylinus_erythropterus	OZ125646.1	NA	0.0637921	0.342657	0.0226511	0.552889	0.00182592	0.0293562	0.0450323	0.125624	8.93086e-05	0.10975	0.031976	0.00519073	0	0.185247	0.0462823	0.000220505
Staphylinus_erythropterus	OZ125647.1	NA	0.0630366	0.340979	0.0165585	0.607299	0.0033025	0.0311703	0.0477095	0.129782	0.000436306	0.12182	0.0305352	0.00387209	0	0.205917	0.0562996	0.000159279
Staphylinus_erythropterus	OZ125648.1	NA	0.0614263	0.343621	0.0156356	0.633867	0.00362795	0.0384132	0.046599	0.13824	0.000343075	0.129491	0.0327063	0.00478717	0	0.207191	0.0612356	0.000117107
Staphylinus_erythropterus	OZ125649.1	NA	0.05998	0.341918	0.0175043	0.621372	0.00249095	0.0371629	0.0475332	0.139728	0.000258921	0.114561	0.0309032	0.0033694	0	0.217226	0.057092	0.00037298
Staphylinus_erythropterus	OZ125650.1	NA	0.0597759	0.346845	0.0238771	0.612643	0.00354363	0.0398979	0.0439989	0.131644	0.000255456	0.116227	0.0319376	0.00903299	0	0.208698	0.0609948	0.00041571
Staphylinus_erythropterus	OZ125651.1	NA	0.0538834	0.350869	0.0238922	0.624301	0.00280921	0.0321946	0.0451233	0.163721	0.000324735	0.111211	0.0255046	0.00672683	0	0.201108	0.0580379	6.40793e-05
Staphylinus_erythropterus	OZ125652.1	NA	0.050062	0.34442	0.0189481	0.637219	0.00369903	0.037615	0.0495545	0.136674	0.000316316	0.1202	0.0317802	0.00427168	0	0.215391	0.0645691	9.3348e-05
Staphylinus_erythropterus	OZ125653.1	NA	0.0476237	0.341667	0.0263012	0.546696	0.00211306	0.026595	0.0425278	0.123998	0.000165738	0.0941155	0.0291444	0.00353493	0	0.194869	0.0533517	0.000123686
Staphylinus_erythropterus	OZ125654.1	NA	0.0369372	0.350103	0.0235976	0.658601	0.00351577	0.0403851	0.0508298	0.142719	0.000184287	0.132437	0.02571	0.00582097	0	0.217956	0.068081	0
Staphylinus_erythropterus	OZ125655.1	NA	0.0292071	0.34719	0.019228	0.689561	0.00326702	0.0372422	0.0529845	0.148023	0.000303344	0.148186	0.0248537	0.0011493	0	0.227229	0.0682241	0
Staphylinus_erythropterus	OZ125656.1	NA	0.0223785	0.330779	0.0391945	0.614868	0.00257929	0.0258597	0.0628807	0.101927	2.47619e-05	0.181806	0.023031	0.00459382	0	0.160834	0.0649753	0.000268473
Staphylinus_erythropterus	OZ125657.1	NA	0.022077	0.335835	0.0352758	0.518376	0.00176014	0.0254108	0.0509377	0.114471	0.000324141	0.0906937	0.0258198	0.000434697	0	0.174314	0.0549021	0.000446185
Staphylinus_erythropterus	OZ125658.1	NA	0.0216679	0.33901	0.027073	0.566695	0.00297198	0.0267047	0.0526286	0.123326	0.000244843	0.101625	0.022928	0.000699194	0	0.194432	0.053398	0.000138914
Staphylinus_erythropterus	OZ125659.1	NA	0.0207246	0.345444	0.0327141	0.664189	0.00270565	0.0357584	0.0550466	0.136035	0.000218508	0.128811	0.0267392	0.00142164	0	0.213765	0.0782478	0
Staphylinus_erythropterus	OZ125660.1	NA	0.0192548	0.342124	0.0393285	0.564986	0.00162451	0.0175071	0.0544563	0.110464	5.64432e-05	0.11474	0.0214361	0.000696725	0	0.190282	0.0539331	0.000190099
Staphylinus_erythropterus	OZ125661.1	NA	0.0135733	0.327661	0.0186628	0.629939	0.00237449	0.0206343	0.0565592	0.140521	0.000111347	0.118712	0.0243024	0.00033984	0	0.198256	0.0695901	2.22577e-05
Staphylinus_erythropterus	OZ125662.1	NA	0.0096837	0.306526	0.0358653	0.742672	0.00245716	0.0156916	0.156642	0.0596088	0	0.150928	0.0119614	0.00106401	0	0.117278	0.101542	0
Stenocarus_ruficornis	OZ360154.1	NA	0.176935	0.356416	0.0391244	0.579042	0.0092431	0.104491	0.0328762	0.0876732	3.30034e-05	0.0995505	0.0139478	0.00268983	9.84885e-06	0.193606	0.0899566	0
Stenocarus_ruficornis	OZ360155.1	NA	0.107928	0.355386	0.046788	0.574315	0.00903791	0.11189	0.0388717	0.0666161	4.57649e-05	0.102704	0.0113932	0.00518735	4.44054e-05	0.179484	0.110244	0
Stenocarus_ruficornis	OZ360156.1	NA	0.0881057	0.358249	0.0396439	0.531725	0.00865668	0.0926512	0.0530011	0.0821841	4.45532e-05	0.0865303	0.0124614	0.00184608	0	0.159746	0.0824018	0
Stenocarus_ruficornis	OZ360157.1	NA	0.0861427	0.357648	0.0517307	0.533256	0.00944753	0.0965708	0.0394108	0.0691959	3.48318e-05	0.116128	0.0117524	0.00174461	0	0.158292	0.083774	0
Stenocarus_ruficornis	OZ360158.1	NA	0.0818938	0.356953	0.0574572	0.50801	0.00817815	0.0858836	0.0489529	0.0734072	1.87423e-05	0.0827409	0.0116715	0.00149455	3.27134e-05	0.159041	0.0812851	0
Stenocarus_ruficornis	OZ360159.1	C1_small	0.0794873	0.364197	0.034614	0.665412	0.0117254	0.121943	0.049593	0.0784686	5.58343e-05	0.215483	0.0125887	0.00661912	4.11498e-05	0.141677	0.0994468	0
Stenocarus_ruficornis	OZ360160.1	NA	0.0752296	0.357009	0.0567829	0.572346	0.00883794	0.101781	0.0625598	0.0651448	0.000172118	0.136597	0.0102346	0.0031412	3.01765e-05	0.152888	0.0887504	0
Stenocarus_ruficornis	OZ360161.1	C3	0.0670139	0.357583	0.0407806	0.632417	0.0105614	0.134855	0.0572086	0.0819873	0.000134914	0.115899	0.0156887	0.00412205	3.70496e-05	0.178429	0.111811	0
Stenocarus_ruficornis	OZ360162.1	C1_large	0.0589633	0.373423	0.0348591	0.671076	0.00821604	0.115596	0.0523067	0.124627	7.12148e-05	0.0978551	0.0115459	0.00801764	9.96225e-05	0.168372	0.141182	0
Stenocarus_ruficornis	OZ360163.1	C6	0.0417456	0.368941	0.0277767	0.823181	0.0050205	0.0508362	0.0906147	0.0632924	3.75177e-06	0.460576	0.00590264	0.00294842	1.61918e-05	0.109366	0.0595774	0
Stenocarus_ruficornis	OZ360164.1	NA	0.00771605	0.335487	0.0689219	0.757764	0.00533344	0.0725794	0.234538	0.0340809	0	0.0887441	0.00905352	0	0	0.252705	0.0866527	0
Stenocarus_ruficornis	OZ360165.1	NA	0.12884	0.350539	0.0458402	0.375132	0.00616313	0.0686191	0.0346189	0.0622099	5.36407e-05	0.0638804	0.0104718	0.00166381	1.30519e-05	0.0937167	0.0628179	0
Stenurella_melanura	OY757309.1	C1_large	0.171532	0.334653	0.0175504	0.680296	0.00731947	0.0944691	0.11649	0.0808602	0	0.136424	0.0185767	0.00628501	0	0.199986	0.0946023	0.000170069
Stenurella_melanura	OY757310.1	C4	0.126486	0.332814	0.0192655	0.682804	0.00737596	0.0899464	0.132253	0.0774038	0	0.135429	0.0198281	0.00500582	0	0.200511	0.0923599	0.000123185
Stenurella_melanura	OY757311.1	C3	0.110193	0.332253	0.0195619	0.659479	0.00743215	0.0782209	0.121662	0.0774219	0	0.128625	0.0190527	0.00506054	0	0.201317	0.0861973	0.000153059
Stenurella_melanura	OY757312.1	C5	0.102182	0.333658	0.0182207	0.670099	0.0069516	0.0835555	0.122303	0.0796202	0	0.132621	0.0196806	0.00449375	0	0.200402	0.0902347	0.000160199
Stenurella_melanura	OY757313.1	NA	0.0985362	0.332591	0.0174672	0.645931	0.00559565	0.0814354	0.124834	0.0766425	0	0.125244	0.0185485	0.00567245	0	0.188287	0.0895745	0.000103054
Stenurella_melanura	OY757314.1	C6	0.0931934	0.332389	0.0195535	0.665559	0.00697081	0.0753855	0.128713	0.0785225	0	0.133697	0.0201423	0.00613736	0	0.198825	0.0909187	0.000191212
Stenurella_melanura	OY757315.1	C7	0.080865	0.335305	0.0281337	0.687814	0.00986122	0.0955181	0.100465	0.0853923	0	0.145746	0.0209751	0.0105079	0	0.199078	0.0955685	0.000199241
Stenurella_melanura	OY757316.1	C1_small	0.0802313	0.333291	0.0197812	0.704103	0.00775041	0.0851137	0.140897	0.0838934	0	0.140236	0.0203808	0.00409585	0	0.20886	0.0868799	0.000125157
Stenurella_melanura	OY757317.1	NA	0.0753694	0.33242	0.0189779	0.719557	0.00705784	0.0807955	0.170649	0.0777405	0	0.14983	0.0205221	0.00458993	0	0.200884	0.0886985	0.000148246
Stenurella_melanura	OY757318.1	NA	0.0614106	0.336369	0.015688	0.694423	0.00492421	0.103466	0.0998585	0.1072	0	0.130851	0.0219347	0.00427174	0	0.199318	0.0915522	3.06096e-05
Stenus_bimaculatus	OZ020180.1	NA	0.217022	0.295184	0.0598081	0.495312	0.00525841	0.0161016	0.0683603	0.0254584	0.000255864	0.09078	0.00773823	0.00112992	0	0.192146	0.123134	0
Stenus_bimaculatus	OZ020181.1	NA	0.15256	0.310279	0.0655397	0.590522	0.00632466	0.0568255	0.0483246	0.05569	0.00214656	0.119468	0.0186993	0.0217305	0	0.149464	0.150242	0
Stenus_bimaculatus	OZ020182.1	NA	0.142746	0.306926	0.0623361	0.594456	0.00612783	0.0569797	0.0449599	0.0415899	0.000899555	0.119846	0.0204086	0.0255568	0	0.153676	0.151562	0
Stenus_bimaculatus	OZ020183.1	NA	0.134256	0.307613	0.0615965	0.56044	0.00495347	0.0383851	0.0510182	0.0568273	0.000394809	0.10108	0.0115675	0.0160274	0	0.153284	0.161159	0
Stenus_bimaculatus	OZ020184.1	NA	0.130205	0.297651	0.0574893	0.469811	0.00205074	0.0152782	0.0573726	0.0338965	0.000265927	0.083484	0.00801816	0.000824997	0	0.163757	0.13201	0
Stenus_bimaculatus	OZ020185.1	NA	0.0890059	0.301229	0.0853568	0.417401	0.00256678	0.00984113	0.0570391	0.0276902	0.00022618	0.0745718	0.00467251	1.41563e-05	0	0.153233	0.107261	0
Stenus_bimaculatus	OZ020186.1	NA	0.0692799	0.304542	0.0693861	0.493807	0.00456258	0.0349214	0.0478987	0.0332697	0.000570397	0.091011	0.0117402	0.0077327	0	0.140536	0.119127	0
Stenus_bimaculatus	OZ020187.1	NA	0.0649259	0.298373	0.0796575	0.468504	0.00452295	0.0141118	0.0642598	0.0301941	0.000254487	0.0914841	0.00586436	0.00320273	0	0.165415	0.108365	0
Stictoleptura_scutellata	OZ125664.1	C1_large	0.196746	0.335105	0.0147145	0.616553	0.00263607	0.0516848	0.0454747	0.25746	0.00032253	0.104081	0.00797434	0.00532318	0	0.0903417	0.0896731	3.65775e-05
Stictoleptura_scutellata	OZ125665.1	C4	0.155186	0.334111	0.0158693	0.628929	0.0023359	0.0504932	0.0469517	0.268031	0.00037995	0.109062	0.00817052	0.00502586	0	0.0906547	0.0876182	7.63149e-05
Stictoleptura_scutellata	OZ125666.1	C3	0.12078	0.332662	0.0180261	0.585515	0.00239851	0.0442688	0.0467028	0.246723	0.000256238	0.105049	0.00720855	0.00322589	0	0.0847922	0.0807234	0.000141023
Stictoleptura_scutellata	OZ125667.1	NA	0.118487	0.334323	0.0141557	0.58083	0.00194933	0.0487429	0.0479899	0.237815	0.000357898	0.108328	0.00706377	0.00348217	0	0.0809677	0.0813961	2.05237e-05
Stictoleptura_scutellata	OZ125668.1	C5	0.100415	0.333761	0.019152	0.571902	0.00167105	0.0463223	0.0447513	0.241627	0.000235977	0.1005	0.00783518	0.00428923	0	0.0797318	0.0807617	3.35185e-05
Stictoleptura_scutellata	OZ125669.1	C6	0.0901005	0.333315	0.0194606	0.574764	0.00214141	0.0427992	0.0448895	0.249199	0.000303419	0.098985	0.00805787	0.00209049	0	0.0828772	0.0755432	1.62426e-05
Stictoleptura_scutellata	OZ125670.1	C1_small	0.0679277	0.33731	0.0238102	0.600964	0.00220012	0.0469596	0.0410115	0.255093	0.000200826	0.0985128	0.00758279	0.00295431	0	0.103609	0.0797494	2.64782e-05
Stictoleptura_scutellata	OZ125671.1	NA	0.0571606	0.336704	0.0236057	0.585317	0.00209161	0.0499087	0.0384862	0.265242	0.000273688	0.0928726	0.00861855	0.00377189	0	0.0835778	0.0727658	1.80937e-05
Stictoleptura_scutellata	OZ125672.1	C7	0.0555559	0.339001	0.0304734	0.598467	0.00356185	0.0581336	0.0340473	0.252371	0.000671091	0.0950971	0.00899109	0.00619626	0	0.0937202	0.0792705	5.18686e-05
Stictoleptura_scutellata	OZ125673.1	NA	0.0376412	0.339135	0.0245955	0.552013	0.00151053	0.0443543	0.036003	0.242158	9.04205e-05	0.0906827	0.00843521	0.00270986	0	0.0796504	0.0692401	3.21288e-05
Subcoccinella_vigintiquattuorpunctata	OZ297788.1	NA	0.10198	0.3181	0.0497524	0.45595	0.00490861	0.016597	0.0388077	0.0608425	0.000103898	0.0417556	0.0978257	0.00800116	0	0.138693	0.0684585	3.36424e-05
Subcoccinella_vigintiquattuorpunctata	OZ297789.1	NA	0.0984611	0.320991	0.0402801	0.560706	0.00507597	0.029604	0.045068	0.0686719	0.000124348	0.0558291	0.120715	0.0103222	0	0.168272	0.0878244	6.55152e-05
Subcoccinella_vigintiquattuorpunctata	OZ297790.1	NA	0.0850461	0.321217	0.0501979	0.487988	0.00561524	0.0209782	0.0388168	0.0607835	6.62973e-05	0.0432623	0.100595	0.00584596	0	0.144758	0.0740258	6.21225e-05
Subcoccinella_vigintiquattuorpunctata	OZ297791.1	NA	0.0812171	0.321566	0.0451144	0.558309	0.00487778	0.0225595	0.0476734	0.0733311	2.97221e-05	0.0523585	0.117915	0.00783472	0	0.167726	0.0880187	0.000120647
Subcoccinella_vigintiquattuorpunctata	OZ297792.1	NA	0.0773599	0.319948	0.049681	0.459803	0.00384472	0.0214726	0.039895	0.0638001	0.000151381	0.043974	0.0954262	0.0129748	0	0.130855	0.0686191	5.50001e-05
Subcoccinella_vigintiquattuorpunctata	OZ297793.1	NA	0.0771898	0.321422	0.0566996	0.461672	0.00316976	0.015701	0.0468201	0.0614995	8.34193e-05	0.0399465	0.0968622	0.00497339	0	0.14701	0.0654466	0.000101093
Subcoccinella_vigintiquattuorpunctata	OZ297794.1	NA	0.073763	0.323401	0.0338124	0.587648	0.00490007	0.0218458	0.0498693	0.078533	0.000337146	0.053527	0.133872	0.00881353	0	0.166228	0.0849009	0.000175374
Subcoccinella_vigintiquattuorpunctata	OZ297795.1	NA	0.0736522	0.321317	0.0380198	0.577208	0.0046269	0.0258181	0.0479098	0.0797164	0.000116507	0.0558698	0.132197	0.00807943	0	0.162488	0.085323	9.50237e-05
Subcoccinella_vigintiquattuorpunctata	OZ297796.1	NA	0.0710465	0.323462	0.0562877	0.496691	0.0034175	0.0176759	0.0438667	0.0616683	0.000274152	0.0438676	0.100508	0.00841353	0	0.152248	0.0747688	8.63684e-05
Subcoccinella_vigintiquattuorpunctata	OZ297797.1	NA	0.0691015	0.323756	0.0445004	0.490315	0.00423794	0.0211024	0.0433448	0.0676598	6.51196e-05	0.0486034	0.0999579	0.00926016	0	0.143094	0.0730692	6.33324e-05
Subcoccinella_vigintiquattuorpunctata	OZ297798.1	NA	0.0585108	0.326556	0.0604215	0.495461	0.00448201	0.0225637	0.0466042	0.0619909	6.95192e-05	0.0502826	0.0960029	0.0152298	0	0.144864	0.0688078	5.94607e-05
Subcoccinella_vigintiquattuorpunctata	OZ297799.1	NA	0.0323227	0.327033	0.0199995	0.602506	0.0132012	0.0452212	0.0241979	0.0818882	0.00013062	0.0711247	0.120567	0.0178644	0	0.15618	0.093772	7.92795e-05
Subcoccinella_vigintiquattuorpunctata	OZ297800.1	NA	0.021655	0.330033	0.0228525	0.632407	0.0124357	0.060938	0.0259332	0.0893205	7.10183e-05	0.0735298	0.111537	0.0259312	0	0.151378	0.108874	0.000218491
Subcoccinella_vigintiquattuorpunctata	OZ297801.1	NA	0.0199468	0.322254	0.0178281	0.637158	0.0179056	0.0563809	0.0245133	0.0830614	0.000700675	0.0879994	0.120022	0.0140359	0	0.141645	0.128914	5.86233e-05
Subcoccinella_vigintiquattuorpunctata	OZ297802.1	NA	0.0587475	0.327079	0.047648	0.486284	0.00309671	0.0176447	0.0322727	0.073905	7.04873e-05	0.0377834	0.108396	0.0167399	0	0.128183	0.0718009	0
Tachinus_rufipes	OZ010741.1	C3	0.122915	0.302376	0.0232693	0.490809	0.0107416	0.0245124	0.0145233	0.167917	0.000898848	0.061603	0.00490225	0.00442398	0	0.113136	0.100779	0.000167401
Tachinus_rufipes	OZ010742.1	C1_large	0.122225	0.298117	0.0267737	0.483323	0.00971757	0.0197759	0.0132033	0.163066	0.000882284	0.0611347	0.00507592	0.00309576	0	0.115391	0.0978277	4.3893e-05
Tachinus_rufipes	OZ010743.1	C4	0.111798	0.301135	0.0254209	0.51065	0.0095304	0.0237986	0.0130982	0.17149	0.00113429	0.0658621	0.00527852	0.003587	0	0.115338	0.107286	7.64765e-05
Tachinus_rufipes	OZ010744.1	C5	0.108068	0.301334	0.0242209	0.506703	0.0103405	0.0253791	0.0133977	0.168481	0.00101747	0.067155	0.00477483	0.00438599	0	0.113978	0.10821	8.10736e-05
Tachinus_rufipes	OZ010745.1	C6	0.107246	0.301764	0.0221761	0.510649	0.0101176	0.0220099	0.0141525	0.178085	0.000987661	0.0666012	0.00523774	0.00350915	0	0.116221	0.103415	0.000156211
Tachinus_rufipes	OZ010746.1	NA	0.0952578	0.304562	0.0222399	0.518187	0.010985	0.0256513	0.0127022	0.165707	0.000867429	0.0699688	0.00457385	0.00551286	0	0.113736	0.118728	5.12094e-05
Tachinus_rufipes	OZ010747.1	C1_small	0.0918903	0.31097	0.0268995	0.550005	0.00902879	0.0327561	0.0132031	0.182016	0.000789134	0.0723163	0.00464022	0.00564197	0	0.112185	0.120325	2.13326e-05
Tachinus_rufipes	OZ010748.1	C7	0.0852652	0.310557	0.0274652	0.606697	0.010956	0.0508778	0.011563	0.171959	0.00141931	0.0920119	0.00560705	0.0204144	0	0.092941	0.147449	0.00028812
Tachinus_rufipes	OZ010749.1	NA	0.0828895	0.311001	0.0178136	0.545389	0.0102136	0.03042	0.0155591	0.199964	0.000860102	0.0725843	0.00453468	0.00448397	0	0.11212	0.111258	5.21668e-05
Tachinus_rufipes	OZ010750.1	NA	0.0724451	0.311994	0.0217563	0.515286	0.00851549	0.033709	0.0109772	0.187615	0.00161779	0.0584618	0.00572595	0.0129139	0	0.0973304	0.100574	0.000307368
Tachyporus_hypnorum	OZ297804.1	NA	0.118545	0.341541	0.0698181	0.525693	0.0127284	0.10685	0.0390205	0.0349718	0.0004544	0.140985	0.00268968	0.0374063	0	0.123374	0.0962229	0.000322309
Tachyporus_hypnorum	OZ297805.1	NA	0.0808717	0.348502	0.0846033	0.568885	0.0144176	0.0922658	0.0462928	0.0521443	0.000273452	0.146661	0.00298969	0.0135267	0	0.15368	0.102808	0
Tachyporus_hypnorum	OZ297806.1	NA	0.0800388	0.343942	0.0722713	0.485474	0.00984298	0.112229	0.0422446	0.0410211	0	0.116129	0.00229485	0.0341572	0	0.104525	0.0745106	0.000100425
Tachyporus_hypnorum	OZ297807.1	NA	0.0728156	0.34377	0.103256	0.387586	0.00660763	0.0407549	0.0568521	0.0191351	1.7017e-05	0.0977294	0.00170564	0.00891764	0	0.118132	0.06092	0
Tachyporus_hypnorum	OZ297808.1	NA	0.0681835	0.336778	0.128018	0.27219	0.00232641	0.0201601	0.0379263	0.00913207	7.18248e-05	0.0587805	0.000106219	0.000908696	0	0.0967421	0.0456658	1.45731e-05
Tachyporus_hypnorum	OZ297809.1	NA	0.0605549	0.343843	0.0841882	0.505523	0.0127503	0.0949206	0.0401406	0.0315196	0.000313823	0.142666	0.00345298	0.0270659	0	0.12355	0.0969286	4.09738e-05
Tachyporus_hypnorum	OZ297810.1	NA	0.0576365	0.348677	0.0702408	0.548561	0.00884484	0.0617565	0.0502286	0.0855031	0	0.115159	0.003349	0.019713	0	0.122198	0.0948577	0
Tachyporus_hypnorum	OZ297811.1	NA	0.0562302	0.332048	0.0926787	0.357827	0.00718213	0.0365795	0.0601658	0.0274416	0	0.0830909	0.000883133	0.00244739	0	0.128382	0.043584	0
Tachyporus_hypnorum	OZ297812.1	NA	0.0541252	0.341075	0.0848774	0.601496	0.0126176	0.0740391	0.0639512	0.0515202	0.000159706	0.134433	0.00196822	0.0206684	0	0.135859	0.0896114	0
Tachyporus_hypnorum	OZ297813.1	NA	0.0518497	0.341435	0.0457637	0.641124	0.0135701	0.0978826	0.0615171	0.0626294	0.000277764	0.147898	0.00402461	0.0251277	0	0.131712	0.109765	0
Tachyporus_hypnorum	OZ297814.1	NA	0.0504038	0.336388	0.0445389	0.61401	0.0139309	0.100703	0.0609439	0.0525038	0.00016786	0.153138	0.00402131	0.040178	0	0.135408	0.109395	0
Tachyporus_hypnorum	OZ297815.1	NA	0.0486157	0.341168	0.062086	0.697431	0.019116	0.076579	0.0547163	0.0527936	6.5757e-05	0.142653	0.00473274	0.0136329	0	0.177609	0.140434	0.0002859
Tachyporus_hypnorum	OZ297816.1	NA	0.200129	0.336571	0.0679986	0.456258	0.00828423	0.0638792	0.0451402	0.0235036	0.000375111	0.116448	0.00200479	0.00819543	0	0.156277	0.0669611	1.04325e-05
Taphrorychus_bicolor	OX638297.1	NA	0.137542	0.359624	0.0365996	0.605938	0.00258233	0.0886164	0.057586	0.0686613	0	0.122037	0.030722	0.00100431	0	0.196898	0.0823505	0.000174613
Taphrorychus_bicolor	OX638298.1	NA	0.128951	0.360447	0.0320192	0.638951	0.00270517	0.0884309	0.0595561	0.0786479	0	0.12618	0.0350553	0.00103762	0	0.199011	0.0839919	0.000155001
Taphrorychus_bicolor	OX638299.1	NA	0.0929544	0.35828	0.0414053	0.612002	0.00194579	0.077681	0.0579575	0.0531157	0	0.113724	0.0263884	0.00125582	0	0.204305	0.0824088	0.00024304
Taphrorychus_bicolor	OX638300.1	NA	0.0926909	0.363321	0.0487817	0.56912	0.00250358	0.0750868	0.0518267	0.0683635	0	0.104641	0.0256688	0.000663245	0	0.183201	0.0754054	5.98646e-05
Taphrorychus_bicolor	OX638301.1	NA	0.0861427	0.360977	0.0384009	0.619522	0.00251309	0.0835665	0.0573803	0.0668215	0	0.116298	0.0297501	0.0010874	0	0.204148	0.0852923	0.000138417
Taphrorychus_bicolor	OX638302.1	NA	0.0843663	0.358216	0.0425339	0.611639	0.0021341	0.0711349	0.0638178	0.0674781	0	0.11196	0.0243473	0.00147243	0	0.197677	0.0781178	3.78646e-05
Taphrorychus_bicolor	OX638303.1	NA	0.0828362	0.357436	0.0384053	0.608791	0.00209618	0.0796745	0.0534654	0.0585192	0	0.115147	0.0230615	0.00196487	0	0.180527	0.0832967	9.444e-05
Taphrorychus_bicolor	OX638304.1	NA	0.0805412	0.360641	0.0326232	0.617254	0.00167594	0.0758017	0.0609658	0.0605697	0	0.116559	0.028886	0.0021575	0	0.19734	0.0832941	3.18455e-05
Taphrorychus_bicolor	OX638305.1	NA	0.0794738	0.360393	0.0535035	0.565207	0.00209846	0.0544116	0.0629322	0.0705666	0	0.101442	0.0276731	0.00137399	0	0.186008	0.0639016	2.76275e-05
Taphrorychus_bicolor	OX638306.1	NA	0.0774418	0.357171	0.0495078	0.589984	0.00208265	0.068273	0.0621591	0.0575586	0	0.104937	0.0241302	0.000951868	0	0.201085	0.078268	7.30806e-05
Taphrorychus_bicolor	OX638307.1	NA	0.0570596	0.360036	0.0409663	0.531665	0.00122161	0.0646425	0.044982	0.063422	0	0.0901217	0.0329366	0.00467438	0	0.164956	0.0677426	3.00089e-05
Tarphius_canariensis	OZ194987.1	C1_large	0.145646	0.348534	0.0903122	0.469993	0.00580085	0.0235017	0.0356551	0.0280881	0.000248314	0.0951614	0.0296244	0.00218777	0	0.184008	0.0795472	0.000145774
Tarphius_canariensis	OZ194988.1	C3	0.127931	0.349473	0.091391	0.495461	0.00523087	0.0261136	0.0378057	0.0317741	3.13803e-05	0.100776	0.0263352	0.00160603	0	0.187252	0.0887286	0.000125899
Tarphius_canariensis	OZ194989.1	C4	0.118492	0.347922	0.0887316	0.49063	0.00704558	0.0274511	0.0420089	0.0372997	0.000117887	0.107276	0.0366721	0.0029789	0	0.17373	0.0742743	8.09096e-05
Tarphius_canariensis	OZ194990.1	C1_small	0.106961	0.348037	0.100709	0.566412	0.00584451	0.0286988	0.049359	0.0412392	9.80301e-05	0.11087	0.0416326	0.00329711	0	0.192011	0.0913309	0.000152418
Tarphius_canariensis	OZ194991.1	C6	0.10022	0.346504	0.0838654	0.512422	0.00629955	0.0317757	0.0415496	0.0399702	7.05094e-05	0.0945046	0.0422216	0.00373009	0	0.158373	0.0806444	0.000111498
Tarphius_canariensis	OZ194992.1	C5	0.0916418	0.346698	0.0708011	0.510215	0.00572007	0.0312302	0.0339008	0.0303662	9.97328e-05	0.10707	0.0259077	0.00417623	0	0.189181	0.0930067	9.09504e-05
Tarphius_canariensis	OZ194993.1	C7	0.0861337	0.347438	0.0954861	0.596788	0.00804574	0.03279	0.0433601	0.0455876	0.000525656	0.107015	0.0333203	0.00137955	0	0.159731	0.113865	6.32402e-05
Tarphius_canariensis	OZ194994.1	NA	0.0828884	0.341141	0.0787537	0.547652	0.0095438	0.0361608	0.0531954	0.0439759	0	0.11834	0.0775635	0.00124041	0	0.14419	0.0702697	0.000137414
Tarphius_canariensis	OZ194995.1	NA	0.0795753	0.34356	0.0806639	0.566941	0.00854067	0.0411153	0.054469	0.0530224	0	0.117031	0.0727551	0.00156821	0	0.134042	0.0850717	8.87614e-05
Tarphius_canariensis	OZ194996.1	NA	0.0605106	0.353756	0.130791	0.256984	0.0020897	0.00863173	0.0217995	0.0117527	0	0.0493037	0.00697808	0.000144286	0	0.126903	0.0404212	6.36838e-05
Tenebrio_molitor	NC_091046.1	C1_large	0.182083	0.356833	0.0829794	0.454343	0.00497677	0.0322552	0.0654054	0.0252807	0.000143238	0.0710582	0.000321985	0.00239957	0	0.195844	0.0801039	0
Tenebrio_molitor	NC_091047.1	C4	0.125282	0.357684	0.106334	0.377807	0.00282231	0.0239311	0.0593406	0.0198868	8.21427e-05	0.0619342	7.55977e-05	0.00298467	0	0.15931	0.0685291	0
Tenebrio_molitor	NC_091048.1	C5	0.11704	0.364989	0.0971285	0.431826	0.00566003	0.0345443	0.0570364	0.0271441	6.00001e-05	0.0690168	9.82111e-05	0.00459397	0	0.177179	0.0783855	0
Tenebrio_molitor	NC_091049.1	C7	0.111984	0.367146	0.11094	0.50996	0.00677532	0.041389	0.0512946	0.0389697	0.000176036	0.0902226	8.41722e-05	0.00835367	0	0.189887	0.108683	0
Tenebrio_molitor	NC_091050.1	C3	0.0966017	0.36217	0.12424	0.306536	0.00174245	0.0174727	0.0445519	0.0163322	6.05074e-05	0.0478998	2.75671e-05	0.00196447	0	0.129369	0.0612286	0
Tenebrio_molitor	NC_091051.1	C6	0.0842742	0.370195	0.118319	0.347857	0.00416757	0.0221407	0.0471384	0.0255063	0.000132781	0.0505837	0.000113366	0.00248034	0	0.147891	0.0575763	0
Tenebrio_molitor	NC_091052.1	NA	0.0841311	0.364959	0.111487	0.301497	0.00287719	0.0208005	0.0415828	0.0178101	4.3501e-05	0.0473957	0.000237087	0.00255297	0	0.127245	0.0560753	0
Tenebrio_molitor	NC_091053.1	NA	0.077087	0.36607	0.0955241	0.45948	0.00410851	0.0337698	0.0580132	0.033714	0.000118422	0.0694828	0.000218107	0.00941446	0	0.171187	0.0993289	0
Tenebrio_molitor	NC_091054.1	C1_small	0.0747068	0.36983	0.129774	0.35686	0.00296218	0.022886	0.053597	0.017859	7.53207e-05	0.0527502	0	0.0012796	0	0.150847	0.0714295	0
Tenebrio_molitor	NC_091055.1	NA	0.0468099	0.353959	0.114835	0.226715	0.00107071	0.00856263	0.0405247	0.00799277	1.98473e-05	0.024636	0	0.0018237	0	0.100928	0.0415024	0
Tetraopes_melanurus	CM141494.1	C1_large	0.163121	0.322728	0.0327659	0.433734	0.00167069	0.0423002	0.0341209	0.0805595	0.000574919	0.0918845	0.0251751	0.00484645	0	0.111971	0.0700839	0.00117056
Tetraopes_melanurus	CM141495.1	C4	0.127573	0.324354	0.0369982	0.436904	0.00147269	0.0446781	0.0335721	0.0770772	0.000269092	0.0975836	0.0244497	0.0057978	0	0.112475	0.0680744	0.00066145
Tetraopes_melanurus	CM141496.1	NA	0.109664	0.323023	0.0302217	0.415992	0.00145295	0.0406979	0.0348734	0.0739337	0.000142505	0.0923527	0.0241184	0.00507136	0	0.107856	0.0637468	0.000665568
Tetraopes_melanurus	CM141497.1	C3	0.109341	0.321874	0.0360149	0.392801	0.00110893	0.0316901	0.0341104	0.0659111	0.000392449	0.0779965	0.0231911	0.00385628	0	0.120112	0.0587867	0.000682815
Tetraopes_melanurus	CM141498.1	C5	0.108279	0.324465	0.0326381	0.419474	0.00159247	0.0445524	0.03431	0.0733257	0.000185434	0.0928173	0.0234732	0.00499021	0	0.108403	0.0657005	0.000607582
Tetraopes_melanurus	CM141499.1	C6	0.0914517	0.322263	0.0371784	0.383959	0.000876621	0.0278978	0.0345914	0.0654764	0.000443214	0.0743062	0.0217304	0.00449404	0	0.118747	0.0606028	0.000394528
Tetraopes_melanurus	CM141500.1	C1_small	0.0864748	0.327734	0.0373207	0.436114	0.00126642	0.042525	0.037118	0.0735973	0.000184266	0.0941134	0.0225661	0.00573254	0	0.119538	0.0667836	0.000481359
Tetraopes_melanurus	CM141501.1	NA	0.0833662	0.328191	0.0301951	0.442557	0.00179875	0.0476281	0.0366375	0.0767369	0.000528658	0.0950354	0.0249642	0.00779637	0	0.113384	0.0684742	0.000489811
Tetraopes_melanurus	CM141502.1	C7	0.0696816	0.339885	0.0538733	0.473726	0.00151489	0.0493892	0.0452887	0.0722416	0.000506886	0.0890229	0.0197135	0.0145311	0	0.133478	0.0691234	0.000579945
Tetraopes_melanurus	CM141503.1	NA	0.0510476	0.329563	0.0417264	0.436641	0.00104581	0.0461636	0.0303562	0.0839519	0.000294233	0.0910293	0.0283414	0.00547808	0	0.110042	0.0602139	0.000881841
Tetraopes_sublaevis	CM141484.1	C1_large	0.16746	0.324783	0.0283781	0.475864	0.00321194	0.0585998	0.0345453	0.0847948	0	0.078379	0.018137	0.00902677	0	0.138351	0.0836921	0.00149577
Tetraopes_sublaevis	CM141485.1	C4	0.13256	0.327041	0.0302131	0.475533	0.00302199	0.0579159	0.0332681	0.0859185	0	0.0785417	0.0184144	0.00823283	0	0.139706	0.0830415	0.00142018
Tetraopes_sublaevis	CM141486.1	NA	0.111829	0.325809	0.0252896	0.45017	0.0030837	0.0549938	0.0343927	0.0789223	0	0.0731317	0.0170252	0.00815498	0	0.132983	0.0810961	0.000762783
Tetraopes_sublaevis	CM141487.1	C5	0.111802	0.32571	0.0287278	0.462018	0.00285945	0.0546086	0.0362857	0.0812595	0	0.0773595	0.0178024	0.00771539	0	0.135082	0.080145	0.000718917
Tetraopes_sublaevis	CM141488.1	C3	0.105689	0.32247	0.0336213	0.416214	0.00215488	0.0419032	0.0374088	0.0683293	0	0.0627146	0.0180005	0.00736425	0	0.131372	0.0744268	0.000941081
Tetraopes_sublaevis	CM141489.1	C6	0.0899773	0.323865	0.033827	0.419159	0.0019162	0.0370261	0.038164	0.0690936	0	0.0584318	0.0187042	0.00743974	0	0.136564	0.0751456	0.000593282
Tetraopes_sublaevis	CM141490.1	C1_small	0.0851005	0.328928	0.0319107	0.470999	0.00293879	0.0514991	0.039202	0.0794165	0	0.0739776	0.0156572	0.00738922	0	0.146774	0.0831265	0.000888691
Tetraopes_sublaevis	CM141491.1	NA	0.0817604	0.328684	0.0277643	0.471838	0.00340447	0.0500385	0.037562	0.0779925	0	0.0760296	0.0182139	0.00868247	0	0.145744	0.0836611	0.000902204
Tetraopes_sublaevis	CM141492.1	C7	0.0697727	0.33753	0.0465698	0.491868	0.0030359	0.0500163	0.0392511	0.0771769	0	0.0899008	0.0148702	0.0203009	0	0.135741	0.0827417	0.00186628
Tetraopes_sublaevis	CM141493.1	NA	0.0440483	0.325178	0.0419351	0.421204	0.00176702	0.0408767	0.0364982	0.0792321	0	0.0581303	0.020181	0.00544296	0	0.130098	0.061594	0.000885387
Tetraopes_tetrophthalmus	CM141504.1	C1_large	0.15941	0.324666	0.0277289	0.487907	0.00164182	0.0476705	0.050678	0.0983131	4.4148e-05	0.0880983	0.0182306	0.00974613	0	0.128033	0.0794522	0.000809924
Tetraopes_tetrophthalmus	CM141505.1	C4	0.130945	0.326774	0.0282891	0.504209	0.00108887	0.0472279	0.0507214	0.0995961	7.70744e-05	0.0893681	0.0181385	0.00973226	0	0.13747	0.0813391	0.000667659
Tetraopes_tetrophthalmus	CM141506.1	NA	0.112591	0.326537	0.0231163	0.484342	0.00125393	0.0434199	0.0519669	0.0957527	7.15578e-05	0.0841062	0.0182044	0.00649835	0	0.139017	0.0752108	0.000617665
Tetraopes_tetrophthalmus	CM141507.1	C3	0.108598	0.32405	0.0314648	0.454226	0.000944144	0.0360699	0.0495447	0.0865896	0.00010414	0.0822033	0.0185829	0.00729042	0	0.131629	0.0700112	0.000358361
Tetraopes_tetrophthalmus	CM141508.1	C5	0.106456	0.326846	0.0279104	0.489985	0.00171643	0.0469456	0.0538804	0.0965293	4.38539e-05	0.0872893	0.0185675	0.00927744	0	0.12869	0.073956	0.000804253
Tetraopes_tetrophthalmus	CM141509.1	C6	0.0952121	0.325639	0.0311919	0.465303	0.00107899	0.0397655	0.0504625	0.0909471	3.42684e-05	0.0800961	0.0182138	0.00904356	0	0.130075	0.0757221	0.000732603
Tetraopes_tetrophthalmus	CM141510.1	C1_small	0.0882383	0.329518	0.029278	0.510633	0.00124102	0.0424804	0.0569887	0.0933504	8.26159e-05	0.100422	0.0179837	0.00894998	0	0.139792	0.076451	0.000669704
Tetraopes_tetrophthalmus	CM141511.1	NA	0.0838156	0.329381	0.0251812	0.510476	0.000885057	0.0495722	0.0573975	0.0940651	4.27087e-05	0.0934171	0.0191698	0.00799419	0	0.140246	0.0791205	0.000659324
Tetraopes_tetrophthalmus	CM141512.1	C7	0.0690267	0.337905	0.0416236	0.523815	0.00136769	0.0541991	0.0500441	0.0869314	9.62809e-05	0.0973761	0.0156642	0.0207133	0	0.130144	0.0887446	0.000881605
Tetraopes_tetrophthalmus	CM141513.1	NA	0.0457069	0.328778	0.036262	0.474614	0.00123431	0.0455163	0.0472203	0.105108	3.31685e-05	0.0971526	0.0197102	0.00746475	0	0.107705	0.0631154	0.000693683
Tetropium_fuscum	OZ060246.1	C3	0.135804	0.331192	0.0356939	0.506931	0.000374295	0.0159408	0.0894948	0.0491976	0.000178626	0.0253841	0.0354623	0.000795183	0	0.207886	0.094049	4.65923e-05
Tetropium_fuscum	OZ060247.1	NA	0.128052	0.331997	0.0293871	0.523624	0.000715331	0.0162106	0.102175	0.0517825	0.000149311	0.0268264	0.0344201	0.00120279	0	0.210894	0.0941303	2.53556e-05
Tetropium_fuscum	OZ060248.1	C5	0.105408	0.333419	0.0411134	0.506493	0.00084308	0.0169311	0.0944612	0.0488275	0.00023874	0.0250036	0.0319247	0.000382073	0	0.212106	0.0910337	4.69664e-05
Tetropium_fuscum	OZ060249.1	C6	0.0862955	0.337083	0.0469463	0.516092	0.00055773	0.0133257	0.101581	0.0501093	0.000167039	0.0236429	0.0319648	0.000990234	0	0.219681	0.0858462	5.71172e-05
Tetropium_fuscum	OZ060250.1	NA	0.0778481	0.338281	0.0384405	0.562659	0.000529498	0.0197044	0.102663	0.0602267	0.00014782	0.0314112	0.0394431	0.000685627	0	0.233911	0.0897021	4.05235e-05
Tetropium_fuscum	OZ060251.1	NA	0.0768109	0.336393	0.045605	0.504999	0.000645888	0.0121167	0.0955943	0.0502003	0.000243484	0.0222599	0.0292711	0.00108235	0	0.219297	0.0855645	2.6369e-05
Tetropium_fuscum	OZ060252.1	NA	0.0746055	0.336999	0.0382395	0.593174	0.000594869	0.0162039	0.126576	0.0577534	0.000366928	0.0276279	0.0393047	0.000905006	0	0.243227	0.0945128	8.07916e-05
Tetropium_fuscum	OZ060253.1	C7	0.0704234	0.342752	0.0759551	0.54174	0.0019643	0.029362	0.0568563	0.0563455	0.000125716	0.0341433	0.0265003	0.00298903	0	0.24086	0.0983049	0.000396005
Tetropium_fuscum	OZ060254.1	NA	0.0697342	0.340447	0.0501767	0.504437	0.00048853	0.0139327	0.0988535	0.0505334	0.000194894	0.0222282	0.0268073	0.0006023	0	0.219223	0.0827005	6.97752e-05
Tetropium_fuscum	OZ060255.1	NA	0.0657775	0.334547	0.041655	0.518559	0.000401231	0.0126986	0.103993	0.0499564	0.00023447	0.0241529	0.032412	0.000385409	0	0.214649	0.0849073	8.78714e-05
Tetropium_fuscum	OZ060256.1	NA	0.0574258	0.339733	0.0439223	0.561114	0.000235691	0.0138155	0.103414	0.0611907	0.000328319	0.0241933	0.0311425	0.00139153	0	0.247852	0.0863268	4.89883e-05
Tetropium_fuscum	OZ060257.1	NA	0.0518151	0.337298	0.0445731	0.508578	0.00040303	0.0321676	0.119783	0.0677689	0.000168632	0.0240839	0.033087	4.58892e-05	0	0.168046	0.0782321	5.00737e-05
Thanatophilus_sinuatus	CM117938.1	NA	0.101968	0.329799	0.0542229	0.358633	0.000590915	0.000750487	0.0434532	0.0616113	0	0.0416742	0.00240237	0	0	0.143663	0.0147781	0
Thanatophilus_sinuatus	CM117939.1	NA	0.0938768	0.318667	0.0575903	0.279246	0.000402714	0.000700609	0.0304469	0.0382956	0	0.0425081	0.000595789	0	0	0.123272	0.0109141	0
Thanatophilus_sinuatus	CM117940.1	NA	0.0929796	0.327229	0.0706163	0.262208	0.000510653	0.000693256	0.0256158	0.0457423	0	0.0432721	0.000964285	0	0	0.115643	0.0113708	0
Thanatophilus_sinuatus	CM117941.1	NA	0.0915583	0.315785	0.0776255	0.264551	0.000507245	0.000699638	0.0559454	0.0361656	0	0.0316319	0.000800157	0	0	0.100555	0.0157033	0
Thanatophilus_sinuatus	CM117942.1	NA	0.073286	0.308904	0.0648582	0.175023	2.57308e-05	0.000647733	0.041539	0.0347658	0	0.0191974	0.000671832	0	0	0.06104	0.0103162	0
Thanatophilus_sinuatus	CM117943.1	NA	0.0667349	0.30865	0.0624544	0.248341	0.000666245	0.00144488	0.0695016	0.0400449	0	0.0308728	0.00198355	0	0	0.0817979	0.0121412	0
Thanatophilus_sinuatus	CM117944.1	NA	0.061786	0.324203	0.0908205	0.240224	0.000422781	0.000787425	0.0448594	0.0437487	0	0.0291358	0.000358666	0	0	0.0854624	0.0143801	0
Thanatophilus_sinuatus	CM117945.1	NA	0.0611201	0.317498	0.0814438	0.221109	0.000529671	0.000267771	0.0373453	0.0341373	0	0.0259247	0.000100788	0	0	0.0829333	0.0183785	0
Thanatophilus_sinuatus	CM117946.1	NA	0.0580164	0.315957	0.061691	0.200626	0.000203568	0.0011521	0.0357364	0.0370804	0	0.0285366	0.000177917	0	0	0.0731786	0.0149609	0
Thanatophilus_sinuatus	CM117947.1	NA	0.0545457	0.31766	0.0430904	0.269948	0.000261863	0.000860535	0.0501956	0.0523123	0	0.0395465	0.00284128	0	0	0.0981169	0.013344	0
Thanatophilus_sinuatus	CM117948.1	NA	0.04559	0.338443	0.0602628	0.377194	0.000211981	0.00420405	0.0665788	0.0772165	0	0.0955394	0.000407912	0	0	0.116708	0.010735	0
Thanatophilus_sinuatus	CM117949.1	NA	0.0449445	0.351389	0.104486	0.375878	0.00049643	0.0146804	0.0684735	0.0398016	0	0.0317363	0.000575489	0	0	0.146309	0.0240074	0
Thanatophilus_sinuatus	CM117950.1	NA	0.0446272	0.339074	0.0817426	0.299267	0.000234923	0.00042767	0.0459564	0.0552428	0	0.0355505	0.000395191	0	0	0.117522	0.0135754	0
Thanatophilus_sinuatus	CM117951.1	NA	0.0381777	0.358804	0.0547343	0.532726	0.000399197	0.00538059	0.0658938	0.0356871	0	0.032499	0.000416245	0	0	0.288978	0.0207892	0
Thanatophilus_sinuatus	CM117952.1	NA	0.0285558	0.358951	0.0817993	0.511169	0	0.00175783	0.0521276	0.0246107	0	0.0648694	0.00083555	0	0	0.260647	0.0133188	0
Thanatophilus_sinuatus	CM117953.1	NA	0.0422328	0.314327	0.11734	0.14529	1.47446e-05	0.00146163	0.0177643	0.0389669	0	0.0154444	0.00127162	0	0	0.0277451	0.0201471	0
Tomicus_yunnanensis	CM139730.1	NA	0.0992452	0.331319	0.0658107	0.287532	0.0047652	0.0317824	0.0120404	0.049754	0.000285651	0.0325147	0.00954469	0.00125622	0	0.103043	0.0597229	0.000231372
Tomicus_yunnanensis	CM139731.1	NA	0.0919227	0.337685	0.0740428	0.325749	0.00671971	0.040107	0.0160811	0.062969	0.000397434	0.0369716	0.00907496	0.00544209	0	0.110788	0.0580382	0.000188129
Tomicus_yunnanensis	CM139732.1	NA	0.117652	0.332836	0.058006	0.302363	0.00373353	0.0359427	0.013627	0.0528133	0.000338617	0.0317522	0.0104978	0.00229435	0	0.109365	0.0579905	0.000218472
Tomicus_yunnanensis	CM139733.1	NA	0.0750971	0.33476	0.0801321	0.261559	0.00387287	0.0383227	0.0130979	0.0386213	0.000394158	0.0273098	0.00802414	0.00420272	0	0.0941951	0.0516305	8.96113e-05
Tomicus_yunnanensis	CM139734.1	NA	0.074594	0.342473	0.0807987	0.323804	0.00798409	0.0422875	0.0147155	0.0535952	0.000155963	0.0388711	0.00624838	0.00185356	0	0.108345	0.0675779	0.000206924
Tomicus_yunnanensis	CM139735.1	NA	0.0734388	0.337916	0.0771233	0.283753	0.00595237	0.0342135	0.0101625	0.062034	0.000240754	0.0291303	0.00865202	0.00511197	0	0.0928218	0.0500891	0.000111929
Tomicus_yunnanensis	CM139736.1	NA	0.0780428	0.339249	0.0795061	0.323251	0.00840476	0.0482726	0.0137709	0.050668	0.000318038	0.0421704	0.0103802	0.00406921	0	0.107715	0.0609862	7.45355e-05
Tomicus_yunnanensis	CM139737.1	NA	0.070874	0.338451	0.0707362	0.276992	0.00351166	0.0317383	0.0113369	0.0507248	0.000323389	0.0267885	0.0106176	0.00274691	0	0.098949	0.0516475	0.000105558
Tomicus_yunnanensis	CM139738.1	NA	0.0677663	0.337985	0.0644915	0.302308	0.00549556	0.0453803	0.0126815	0.0541047	0.000267979	0.0390529	0.00970324	0.00588217	0	0.0873306	0.0599878	1.24011e-05
Tomicus_yunnanensis	CM139739.1	NA	0.0595828	0.353921	0.0643281	0.371101	0.00982783	0.0504438	0.0125798	0.0909539	0.000233327	0.04348	0.00892268	0.00847729	0	0.0980736	0.0706936	0.000135038
Tomicus_yunnanensis	CM139740.1	NA	0.0489908	0.362131	0.0577619	0.454132	0.010995	0.0722703	0.0118273	0.0881934	0.000272315	0.064678	0.00950146	0.013821	0	0.131098	0.0817853	0.000143796
Tomicus_yunnanensis	CM139741.1	NA	0.0507139	0.357878	0.0743848	0.375734	0.00684351	0.0534236	0.0137507	0.0603018	0.000373039	0.0450328	0.010454	0.00324647	0	0.117631	0.0806926	7.52162e-05
Tomicus_yunnanensis	CM139742.1	NA	0.0479905	0.361564	0.0761794	0.439997	0.0130227	0.0568102	0.0178953	0.0817902	4.80191e-05	0.060644	0.00813369	0.00860738	0	0.126995	0.0785673	1.71692e-05
Tomicus_yunnanensis	CM139743.1	NA	0.0440895	0.358355	0.082709	0.399021	0.0126797	0.0469019	0.010325	0.0970931	0.000407495	0.0492056	0.00932056	0.00595577	0	0.120133	0.0579116	6.768e-05
Tribolium_castaneum	NC_087394.1	C1_large	0.172348	0.313231	0.0892126	0.407051	0.00013051	0.0141379	0.0365333	0.0133854	0.00101765	0.11148	0.00071563	0.010248	3.65717e-06	0.115585	0.0751008	0
Tribolium_castaneum	NC_087395.1	C5	0.123453	0.314551	0.0857655	0.479764	0.00134704	0.0229704	0.0273463	0.0203082	0.00135061	0.230773	0.000746879	0.0155462	0	0.0879683	0.071248	0
Tribolium_castaneum	NC_087396.1	C4	0.115347	0.318823	0.109005	0.46329	0.0003372	0.055963	0.0150899	0.0115654	0.000662993	0.288592	0.000477042	0.00901347	9.93173e-06	0.0553359	0.0506268	0
Tribolium_castaneum	NC_087397.1	NA	0.106349	0.318665	0.0926533	0.478677	0.000396661	0.0386561	0.0192873	0.0142438	0.000872532	0.292228	0.000476997	0.0095045	0	0.0696769	0.0546503	0
Tribolium_castaneum	NC_087398.1	C3	0.0949437	0.326726	0.122282	0.395665	0.00034221	0.0411632	0.0217966	0.0123748	0.00116619	0.202159	0.000788362	0.00594399	1.69603e-05	0.0776471	0.0517431	0
Tribolium_castaneum	NC_087399.1	C1_small	0.0901119	0.31147	0.0990465	0.528415	0.000473853	0.0618154	0.0248904	0.0152178	0.00170727	0.289543	0.000633965	0.0058394	0	0.0861138	0.066161	0
Tribolium_castaneum	NC_087400.1	NA	0.0861138	0.306956	0.0714379	0.572003	0.000478062	0.0246781	0.0318642	0.0191247	0.000654317	0.264202	0.00106186	0.0240637	0	0.114389	0.0788799	0
Tribolium_castaneum	NC_087401.1	C7	0.0812253	0.309383	0.0849235	0.605904	0.000888206	0.0548868	0.0238936	0.0576369	0.000907917	0.296037	0.00062431	0.0281698	0	0.0876326	0.0633863	0
Tribolium_castaneum	NC_087402.1	C6	0.0745026	0.332516	0.128678	0.385632	0.000124433	0.0416191	0.0185049	0.00993863	0.00128941	0.19414	0.000339211	0.0113987	0	0.0658562	0.056396	0
Tribolium_castaneum	NC_087403.1	NA	0.0556062	0.331459	0.112076	0.397356	0.000158362	0.0384897	0.0119564	0.0101542	0.00166991	0.211926	0.000409473	0.00552065	0	0.0678892	0.0612372	0
Tribolium_confusum	CM032787.1	NA	0.229959	0.306388	0.054485	0.42504	0.000666037	0.0403411	0.0250808	0.0362799	9.0394e-06	0.0461305	0.00340633	0.000953447	0	0.133632	0.148897	0.000360954
Tribolium_confusum	CM032788.1	C1_large	0.133501	0.306444	0.0800172	0.353057	0.000439291	0.0260139	0.0265007	0.0260718	2.25712e-05	0.0379109	0.00301647	0.000622352	0	0.120967	0.123371	0.000312459
Tribolium_confusum	CM032789.1	C6	0.0920977	0.311257	0.0789447	0.345809	0.000289227	0.0241575	0.0215765	0.0288442	0	0.0347003	0.0024665	0.0016362	0	0.121183	0.114061	0.000171355
Tribolium_confusum	CM032790.1	C3	0.105284	0.308227	0.0836438	0.358916	0.00067751	0.0291469	0.0255624	0.0261775	1.65531e-05	0.0392425	0.00482555	0.000307528	0	0.118421	0.127397	0.000347805
Tribolium_confusum	CM032791.1	NA	0.0888727	0.305006	0.0756122	0.447247	0.000596489	0.0427567	0.0225434	0.0384746	3.32318e-05	0.0688371	0.00263037	0.0038739	0	0.139184	0.131862	0.000104822
Tribolium_confusum	CM032792.1	C1_small	0.0906867	0.308725	0.0784862	0.398221	0.000241356	0.0409764	0.0221581	0.0308592	1.40097e-05	0.0487561	0.00236394	0.00172147	0	0.133952	0.119801	0.000772148
Tribolium_confusum	CM032793.1	C2	0.0429238	0.298317	0.085474	0.373651	0.000101891	0.0238774	0.0181593	0.038835	7.28349e-06	0.0324308	0.00202853	0.00216002	0	0.115152	0.0969995	0.000498222
Tribolium_confusum	JAGFVK010000006.1	NA	0.0384213	0.306125	0.0528103	0.463744	0.000255537	0.0388379	0.0284603	0.0458361	3.36734e-05	0.053136	0.00331791	0.00529867	0	0.168393	0.134891	0.000473159
Tribolium_confusum	JAGFVK010000007.1	NA	0.0812113	0.308181	0.0918435	0.33023	0.000600095	0.0245265	0.0262157	0.0253957	3.23534e-05	0.0332109	0.00227436	0.000507457	0	0.113398	0.115439	0.000162832
Tribolium_confusum	JAGFVK010000009.1	NA	0.0319798	0.301333	0.0191939	0.614879	0.00012116	0.0714662	0.0194475	0.0559595	0	0.0705813	0.00242497	0.0125527	0	0.136946	0.263159	0.000366081
Tribolium_confusum	JAGFVK010000010.1	C5	0.0650638	0.311012	0.110866	0.310844	0.000105404	0.0210891	0.0205938	0.0223139	6.18523e-06	0.0274876	0.00281356	0.000353836	0	0.114288	0.102471	8.68999e-05
Tribolium_freemani	OW626783.1	NA	0.0587488	0.327948	0.0864122	0.471631	0.000427425	0.0192474	0.0491734	0.0601409	0.000133639	0.0835404	0.00152155	0.00652903	0	0.15115	0.0786096	0
Tribolium_freemani	OW626784.1	NA	0.123312	0.32648	0.0890527	0.476398	0.00096754	0.0145418	0.0613386	0.0492712	7.81547e-05	0.175177	0.001599	0.00375988	0	0.122927	0.11524	0
Tribolium_freemani	OW626785.1	C1_large	0.161316	0.319528	0.085563	0.446764	0.0009188	0.0115139	0.0566207	0.073383	0.00014693	0.0851814	0.00176799	0.00255136	0	0.143116	0.0820108	0
Tribolium_freemani	OW626786.1	C6	0.0647518	0.338999	0.127225	0.345332	0.00170646	0.0132583	0.0518381	0.0154541	6.01238e-05	0.0607808	0.00277849	0.00283319	0	0.140485	0.0588031	0
Tribolium_freemani	OW626787.1	C3	0.0953311	0.327308	0.114135	0.452938	0.000765833	0.00829712	0.056708	0.0461916	0.000128199	0.200863	0.000867087	0.00389675	0	0.098879	0.113657	0
Tribolium_freemani	OW626788.1	C7	0.0885948	0.314772	0.0814257	0.692699	0.000603313	0.0149861	0.077198	0.108312	8.05624e-05	0.342631	0.00121632	0.00531651	0	0.0884933	0.182554	0
Tribolium_freemani	OW626789.1	C4	0.147436	0.328414	0.0895257	0.538653	0.00172861	0.0224835	0.0528922	0.0817282	6.26485e-05	0.20402	0.00165804	0.00973276	0	0.10396	0.129176	0
Tribolium_freemani	OW626790.1	C1_small	0.090875	0.321896	0.0864045	0.58219	0.00258249	0.0145622	0.0773479	0.049664	0.000165314	0.211606	0.00156872	0.00311665	0	0.135324	0.159014	0
Tribolium_freemani	OW626791.1	C5	0.123713	0.316429	0.0760649	0.581526	0.000787035	0.0114572	0.0738628	0.0834591	4.83759e-05	0.244128	0.00188274	0.00320142	0	0.114128	0.144899	0
Tribolium_freemani	OW626792.1	NA	0.0459215	0.343205	0.113549	0.34335	0.00141363	0.0314878	0.0389719	0.0160161	1.33816e-05	0.0779522	0.00277357	0.00681607	0	0.105427	0.0867168	0
Trypoxylus_dichotomus	CM042074.1	C1_large	0.155952	0.347064	0.0385146	0.437194	0.00323372	0.0029427	0.0468998	0.0638561	0.000102049	0.0208236	0.0105448	4.59785e-05	0	0.244747	0.0543471	0.000119379
Trypoxylus_dichotomus	CM042075.1	C4	0.139582	0.34918	0.0392776	0.480067	0.00409894	0.0022425	0.0548045	0.0737613	0.000142105	0.0207184	0.011159	0.000414591	0	0.26938	0.0547467	0.000138114
Trypoxylus_dichotomus	CM042076.1	C3	0.126564	0.345442	0.0367929	0.421081	0.00976352	0.00257759	0.046572	0.0636858	7.04699e-05	0.0175582	0.00973271	0.000131278	0	0.232304	0.0496638	8.04049e-05
Trypoxylus_dichotomus	CM042077.1	C6	0.117065	0.347737	0.0327831	0.437308	0.00468236	0.0024826	0.0490719	0.0716118	6.36024e-05	0.0211513	0.0105619	5.66199e-05	0	0.238844	0.0499518	0.000103681
Trypoxylus_dichotomus	CM042078.1	C5	0.10127	0.348008	0.0421864	0.433322	0.0100254	0.00172495	0.0457368	0.0694529	7.31485e-05	0.0195399	0.00973448	3.30674e-05	2.94547e-06	0.239181	0.0491052	6.67043e-05
Trypoxylus_dichotomus	CM042079.1	NA	0.0991559	0.349312	0.0352049	0.438563	0.010216	0.00302439	0.0462483	0.0748283	0.00010612	0.0201798	0.0102964	4.27473e-05	0	0.235109	0.0497305	4.18664e-05
Trypoxylus_dichotomus	CM042080.1	C1_small	0.0907452	0.350989	0.0423105	0.479257	0.00962246	0.00213544	0.0525435	0.0764619	0.000124492	0.0235812	0.0102525	3.98445e-05	0	0.263577	0.0503296	9.97748e-05
Trypoxylus_dichotomus	CM042081.1	NA	0.083725	0.353377	0.0432877	0.494023	0.0101914	0.00183103	0.0525297	0.0789193	0.000117864	0.0223248	0.0112137	0.000102984	0	0.275548	0.0527703	6.56049e-05
Trypoxylus_dichotomus	CM042082.1	C7	0.0580294	0.360978	0.0557183	0.551923	0.0066353	0.00479741	0.0568142	0.0972889	0.00013697	0.0276994	0.0104218	0.000238526	0	0.305964	0.0502022	9.55353e-05
Trypoxylus_dichotomus	CM042083.1	NA	0.0279119	0.344307	0.0886748	0.399636	0.00593243	0.00539024	0.0354164	0.078281	0.000200391	0.0264261	0.00883893	0.00101795	0	0.201779	0.0349306	9.57082e-05
Uleiota_planata	OZ218454.1	NA	0.160528	0.292094	0.0416764	0.539738	0.00103197	0.0307173	0.00553421	0.0810145	1.53988e-05	0.0604004	0.22288	0.0134904	0	0.0519903	0.0686415	0.000147429
Uleiota_planata	OZ218455.1	NA	0.131364	0.291671	0.0313089	0.65607	0.000776068	0.0209362	0.00435163	0.0633048	8.40991e-05	0.20375	0.195541	0.0119404	0	0.0560664	0.075981	1.53961e-05
Uleiota_planata	OZ218456.1	NA	0.11749	0.333079	0.0369277	0.593963	0.00190023	0.045655	0.00771314	0.121097	0.000261976	0.126953	0.0148938	0.0363816	0	0.0484117	0.194205	0.000451408
Uleiota_planata	OZ218457.1	NA	0.107125	0.298105	0.0429637	0.481696	0.000929119	0.0176876	0.0046552	0.0677045	8.62278e-05	0.133485	0.126797	0.00946178	0	0.042136	0.0676649	0.000215679
Uleiota_planata	OZ218458.1	NA	0.0935892	0.313094	0.048087	0.370295	0.0019745	0.0259587	0.00704931	0.108093	0.000327873	0.0740113	0.0141082	0.00247772	0	0.0769488	0.0561125	0.00027499
Uleiota_planata	OZ218459.1	NA	0.0929328	0.304955	0.0553688	0.458902	0.000763089	0.0196296	0.00526797	0.0750263	3.82802e-05	0.153658	0.0886281	0.00756092	0	0.0476739	0.0532522	0.000336273
Uleiota_planata	OZ218460.1	NA	0.0640042	0.312261	0.0503736	0.384453	0.00143582	0.0286512	0.00979057	0.0976714	0.000150635	0.0914688	0.01637	0.0131473	0	0.066353	0.0600306	0.000442561
Uleiota_planata	OZ218461.1	NA	0.0637474	0.297154	0.0277044	0.634487	0.000941056	0.0353698	0.0072694	0.0953532	1.95592e-05	0.0929272	0.231182	0.036654	0	0.049862	0.0653839	5.39866e-05
Uleiota_planata	OZ218462.1	NA	0.0609562	0.321284	0.0422063	0.504318	0.00162817	0.0333293	0.0105915	0.145393	0.00018216	0.0817874	0.0491284	0.00836219	0	0.105432	0.0738253	0.000142321
Uleiota_planata	OZ218463.1	NA	0.0583423	0.322538	0.0304233	0.613918	0.00280055	0.0600713	0.0165398	0.1308	0.00173401	0.111086	0.0190318	0.0435955	0	0.0861466	0.160825	5.48257e-05
Uleiota_planata	OZ218464.1	NA	0.0499207	0.312528	0.0530432	0.450346	0.00104589	0.0196611	0.0094297	0.0954736	3.26727e-06	0.214166	0.00943696	0.0101898	0	0.0443561	0.0510572	0.000108691
Ulomoides_dermestoides	CM082481.1	C6	0.101487	0.340694	0.0959555	0.429233	0.000776289	0.0042061	0.00373336	0.161104	2.17349e-05	0.272203	0.000415406	0.00125442	0	0.0480813	0.0343902	0
Ulomoides_dermestoides	CM082482.1	C5	0.129635	0.343375	0.075078	0.529247	0.0017962	0.00414264	0.00385211	0.233612	0.000216957	0.351818	0.00025773	0.0010165	0	0.0452848	0.0317017	0
Ulomoides_dermestoides	CM082483.1	NA	0.12027	0.331772	0.0820116	0.422853	0.00273936	0.00369234	0.00416465	0.157297	0	0.272513	0.00025621	0.000922761	0	0.0447148	0.0377272	0
Ulomoides_dermestoides	CM082484.1	C1_large	0.13772	0.325388	0.102863	0.324576	0.000754128	0.0030289	0.00631912	0.112782	0	0.173763	0.000480715	0.00509551	0	0.0488652	0.0488676	0
Ulomoides_dermestoides	CM082485.1	C3	0.106565	0.331608	0.107845	0.35863	0.00125016	0.00442795	0.00433025	0.106653	3.53268e-05	0.218176	0.000163386	0.000398569	0	0.0416749	0.0440407	0
Ulomoides_dermestoides	CM082486.1	C4	0.146992	0.325088	0.0886429	0.388613	0.00306236	0.00514408	0.004767	0.126864	0.000226925	0.207886	0.000804457	0.00466039	0	0.0575499	0.0568618	0
Ulomoides_dermestoides	CM082487.1	C1_small	0.0858026	0.337995	0.108909	0.458372	0.00200484	0.00578839	0.00552573	0.173102	0.00042602	0.275882	0.000332785	0.00126219	0	0.06201	0.0416553	0
Ulomoides_dermestoides	CM082488.1	NA	0.0561762	0.33856	0.0952874	0.447651	0.00176488	0.00729512	0.00525994	0.162361	0.000255492	0.241987	0.000659148	0.00281946	0	0.061561	0.035972	0
Ulomoides_dermestoides	CM082489.1	C7	0.0606485	0.339618	0.140169	0.469863	0.00134675	0.00390315	0.00483417	0.152166	0.00102045	0.268871	0.000593152	0.00737948	0	0.0567931	0.0471577	0
Ulomoides_dermestoides	CM082490.1	NA	0.0547032	0.339611	0.107	0.35277	0.00102652	0.00282971	0.00245144	0.131737	0	0.225324	0.000380577	0.000589952	0	0.0362725	0.0249616	0
Zophobas_atratus	CM039442.1	NA	0.12826	0.328168	0.0414587	0.485169	0.00138334	0.0466527	0.121431	0.0293752	8.88085e-05	0.16005	0.00140776	0.00153182	0.000272794	0.119782	0.0565975	0.000316151
Zophobas_atratus	CM039443.1	C1_large	0.168283	0.329463	0.0592285	0.474657	0.00165939	0.0472277	0.112884	0.0235122	0.00016994	0.152423	0.00115868	0.00229881	0.000249621	0.12609	0.0613805	0.000186558
Zophobas_atratus	CM039444.1	C6	0.0962764	0.33877	0.0661807	0.45662	0.00118258	0.0504262	0.105998	0.0375793	0.000125881	0.135449	0.00102868	0.00240068	0.000179734	0.115689	0.0581321	0.000538107
Zophobas_atratus	CM039445.1	C3	0.132486	0.332263	0.0645145	0.482111	0.00199695	0.0479011	0.114857	0.0334456	0.00023888	0.146902	0.00109468	0.00291569	0.000268718	0.122404	0.0580273	4.66143e-05
Zophobas_atratus	CM039446.1	C7	0.0827905	0.33418	0.0929963	0.555511	0.0020265	0.0517567	0.102836	0.0441196	0.000355812	0.162578	0.0013534	0.00222486	0.000164794	0.141327	0.0798104	0.000270987
Zophobas_atratus	CM039447.1	C4	0.114037	0.334334	0.071211	0.463438	0.00204651	0.0464634	0.111144	0.0351829	0.000261428	0.140749	0.00141506	0.00201307	0.000221316	0.116066	0.0584012	6.49942e-05
Zophobas_atratus	CM039448.1	C1_small	0.102425	0.333724	0.0670001	0.51795	0.00180199	0.0509774	0.117175	0.0392725	0.000117295	0.163572	0.00115247	0.00246398	0.000196227	0.125185	0.0678797	5.29917e-05
Zophobas_atratus	CM039449.1	C5	0.0805324	0.338148	0.0723847	0.489707	0.00112443	0.0447478	0.128166	0.030764	0.000198883	0.165032	0.000823264	0.00341328	0.000436389	0.122345	0.050662	0.000474906
Zophobas_atratus	CM039450.1	NA	0.0534821	0.333628	0.0625635	0.558309	0.00100799	0.0576779	0.126248	0.0238533	0.00015663	0.209857	0.000594084	0.00541207	0.000320213	0.126968	0.0535815	2.88984e-05
Zophobas_atratus	CM039451.1	NA	0.0414267	0.359806	0.078019	0.345742	0.00427423	0.0481348	0.0559804	0.0426634	0.000125156	0.0912985	0.000659817	0.00765006	8.78995e-05	0.0811842	0.0487686	0.000460979
Agrilus_biguttatus	OY998117.1	C3	NA	NA	NA	NA	0	0	0	0	0	0	0.000140608	0	0	0	5.39353e-05	0
Agrilus_biguttatus	OY998118.1	C4	NA	NA	NA	NA	0	0	0	0	0	0	0.000242638	0	0	2.87287e-06	9.79171e-05	0
Agrilus_biguttatus	OY998119.1	C6	NA	NA	NA	NA	0	0	0	0	0	0	4.65922e-05	0	0	2.96451e-06	8.3204e-05	0
Agrilus_biguttatus	OY998120.1	C5	NA	NA	NA	NA	0	0	0	0	0	0	0	0	0	0	0	0
Agrilus_biguttatus	OY998121.1	NA	NA	NA	NA	NA	0	0	0	0	0	4.87105e-05	0	0	0	0	0	0
Agrilus_biguttatus	OY998122.1	C1_small	NA	NA	NA	NA	0	5.33372e-05	0	0	0	0.000192908	0	0	0	0	1.25173e-05	0
Agrilus_biguttatus	OY998123.1	NA	NA	NA	NA	NA	0	0	0	0	0	0	0	0	0	0	0	0
Agrilus_biguttatus	OY998124.1	NA	NA	NA	NA	NA	0	0	0	0	0	0	0	0	0	0	0	0
Agrilus_biguttatus	OY998125.1	C7	NA	NA	NA	NA	0	0	0	0	0	0	0	0	0	0	0	0
Agrilus_biguttatus	OY998126.1	NA	NA	NA	NA	NA	0	0	0	0	0	9.87661e-05	0.00184024	0	0	2.78236e-05	0.000378847	0
Agrilus_biguttatus	OY998127.1	NA	NA	NA	NA	NA	0	0	0	0	0	0	0.000313864	0	0	6.76916e-06	0.000195403	0
Agrilus_cyanescens	OX376704.1	NA	NA	NA	NA	NA	0.0045061	0.0480684	0.014411	0.0106437	0	0.335305	0.00945208	0.0266006	0	0.0331465	0.0549041	1.20368e-05
Agrilus_cyanescens	OX376705.1	C3	NA	NA	NA	NA	0.00436909	0.0400045	0.0262331	0.00958982	0	0.148365	0.0110162	0.0156035	0	0.05883	0.0676269	2.53964e-05
Agrilus_cyanescens	OX376706.1	C4	NA	NA	NA	NA	0.00281913	0.0409742	0.0299241	0.010714	0	0.155974	0.0127063	0.011035	0	0.0600653	0.0675942	1.26797e-05
Agrilus_cyanescens	OX376707.1	C5	NA	NA	NA	NA	0.00378937	0.0565376	0.023373	0.014973	0	0.156644	0.0138265	0.0219786	0	0.0589588	0.0735817	9.27749e-06
Agrilus_cyanescens	OX376708.1	C6	NA	NA	NA	NA	0.00337763	0.0456801	0.0231351	0.0106885	0	0.12156	0.0151368	0.00968542	0	0.056594	0.0691985	4.47473e-05
Agrilus_cyanescens	OX376709.1	C2	NA	NA	NA	NA	0.00606196	0.048318	0.0192939	0.0156642	0	0.292841	0.0120087	0.0255977	0	0.0491877	0.0585961	1.28521e-05
Agrilus_cyanescens	OX376710.1	NA	NA	NA	NA	NA	0.00352067	0.0409532	0.0232857	0.013513	0	0.275632	0.0106442	0.0188796	0	0.0530124	0.0589701	1.83777e-05
Agrilus_cyanescens	OX376711.1	NA	NA	NA	NA	NA	0.00602834	0.0574285	0.0231695	0.0130142	0	0.180111	0.013591	0.0373015	0	0.0530823	0.0794065	0.000181403
Agrilus_cyanescens	OX376712.1	C7	NA	NA	NA	NA	0.00486288	0.0708405	0.0161757	0.0209442	0	0.17256	0.0160961	0.0630033	0	0.0520535	0.0886587	0.00027976
Agrilus_cyanescens	OX376713.1	C1_small	NA	NA	NA	NA	0.00300372	0.0472393	0.0203718	0.015331	0	0.1938	0.00725353	0.00915699	0	0.0579878	0.0575578	3.44743e-05
Agrilus_mali	CM055654.1	C3	NA	NA	NA	NA	0.00674022	0.0684441	0.0135168	0.0137275	5.20462e-05	0.072847	0.0189117	0.00593254	0	0.10366	0.0810609	0
Agrilus_mali	CM055655.1	C4	NA	NA	NA	NA	0.00651173	0.0812558	0.0164937	0.0145714	6.64348e-05	0.0889017	0.0234321	0.00366597	0	0.102171	0.0826845	0
Agrilus_mali	CM055656.1	NA	NA	NA	NA	NA	0.00818472	0.0911652	0.0157718	0.0184401	7.92295e-05	0.0948812	0.0246246	0.00982728	0	0.108467	0.0926169	0
Agrilus_mali	CM055657.1	C6	NA	NA	NA	NA	0.00518707	0.0769267	0.012003	0.0126938	2.84637e-05	0.0813267	0.0215351	0.00475867	0	0.099285	0.0847115	0
Agrilus_mali	CM055658.1	C5	NA	NA	NA	NA	0.00581663	0.0686004	0.0144015	0.0133723	7.04812e-05	0.078032	0.0204746	0.00446916	0	0.112407	0.0778188	0
Agrilus_mali	CM055659.1	NA	NA	NA	NA	NA	0.0074458	0.0825484	0.0158833	0.0142754	0.000108769	0.0847915	0.0259877	0.0117723	0	0.0998421	0.0943397	0
Agrilus_mali	CM055660.1	NA	NA	NA	NA	NA	0.00568042	0.0818811	0.0159527	0.0157594	3.47163e-05	0.0968675	0.0244196	0.0110921	0	0.104405	0.0848487	0
Agrilus_mali	CM055661.1	C1_small	NA	NA	NA	NA	0.00374254	0.0457606	0.016454	0.0118727	6.60652e-05	0.0619131	0.0204287	0.00103607	0	0.105187	0.061299	0
Agrilus_mali	CM055662.1	C7	NA	NA	NA	NA	0.00757021	0.071634	0.0100282	0.0226019	0.000123212	0.084326	0.0222591	0.0157551	0	0.0776049	0.0687703	0
Agrilus_mali	CM055663.1	NA	NA	NA	NA	NA	0.00317495	0.0450852	0.0107357	0.038297	5.52239e-05	0.0522296	0.0154162	0.00521319	0	0.0695113	0.0607936	0
Agrilus_mali	CM055664.1	NA	NA	NA	NA	NA	0.00582023	0.0536922	0.00380902	0.00697221	0.000149423	0.0584267	0.0104475	0.00295904	0	0.0428514	0.0651637	0
Anobium_punctatum	OZ286095.1	C4	NA	NA	NA	NA	0.00732731	0.0532083	0.0165575	0.0198914	6.81056e-05	0.314927	0.00363514	0.00916379	0	0.191992	0.0802638	0
Anobium_punctatum	OZ286096.1	C1_large	NA	NA	NA	NA	0.0065954	0.0534822	0.0167893	0.0192345	5.59223e-05	0.276615	0.00213068	0.00423765	0	0.204844	0.0646074	0
Anobium_punctatum	OZ286097.1	C5	NA	NA	NA	NA	0.00872758	0.063985	0.0191269	0.0227389	9.98238e-05	0.348343	0.00685551	0.00878974	0	0.133282	0.0837338	0
Anobium_punctatum	OZ286098.1	C7	NA	NA	NA	NA	0.00777167	0.0673394	0.0198213	0.023494	8.00717e-05	0.377817	0.00602354	0.0135177	0	0.148648	0.0944021	0
Anobium_punctatum	OZ286099.1	C1_small	NA	NA	NA	NA	0.0125609	0.0809996	0.0229096	0.0202486	0.000133535	0.283423	0.00598833	0.0124935	0	0.180305	0.0859587	0
Anobium_punctatum	OZ286100.1	C2	NA	NA	NA	NA	0.0068733	0.0362785	0.0129524	0.0158511	3.57286e-05	0.326128	0.00294723	0.0062682	0	0.108559	0.0456051	0
Anobium_punctatum	OZ286101.1	C6	NA	NA	NA	NA	0.00937354	0.0583157	0.0196488	0.0180852	4.52669e-05	0.301882	0.00299593	0.00308208	0	0.173778	0.077975	0
Anobium_punctatum	OZ286102.1	C3	NA	NA	NA	NA	0.00628893	0.0397672	0.0148553	0.0311715	0	0.327298	0.00493075	0.00708401	0	0.108338	0.0556944	0
Anobium_punctatum	OZ286103.1	NA	NA	NA	NA	NA	0.00516459	0.0474551	0.0124614	0.0112967	0.000145008	0.409354	0.00861664	0.0136783	0	0.0890938	0.0863543	0
Anthocomus_fasciatus	OZ177476.1	C1_large	NA	NA	NA	NA	0.00659254	0.0916964	0.0168966	0.0708715	0.000470935	0.121367	0.00707277	0.00677013	6.42847e-05	0.148958	0.0948925	1.7148e-05
Anthocomus_fasciatus	OZ177477.1	C5	NA	NA	NA	NA	0.00630663	0.0978906	0.015516	0.0691862	0.000212506	0.124036	0.00587951	0.00901673	5.15548e-05	0.14284	0.0945043	1.44751e-05
Anthocomus_fasciatus	OZ177478.1	C3	NA	NA	NA	NA	0.00522538	0.0829928	0.0157938	0.0631016	0.000235052	0.108134	0.00484127	0.00409687	5.08779e-05	0.148502	0.0838254	1.22546e-05
Anthocomus_fasciatus	OZ177479.1	C4	NA	NA	NA	NA	0.00502919	0.0796614	0.0144733	0.0659579	0.000371903	0.0991504	0.00431255	0.00351773	5.8019e-05	0.14642	0.0909829	1.09529e-05
Anthocomus_fasciatus	OZ177480.1	C6	NA	NA	NA	NA	0.00480122	0.0865907	0.0132155	0.0645376	0.000438166	0.0994048	0.00552902	0.0077416	6.84849e-05	0.137306	0.091948	1.2914e-05
Anthocomus_fasciatus	OZ177481.1	NA	NA	NA	NA	NA	0.00393975	0.0853851	0.017694	0.069935	0.000392353	0.0985783	0.00440564	0.00667637	7.4243e-05	0.145922	0.0837257	0
Anthocomus_fasciatus	OZ177482.1	C2	NA	NA	NA	NA	0.004827	0.0846729	0.0147666	0.0687466	0.000117046	0.104383	0.00444459	0.00802536	8.74095e-05	0.132185	0.0875524	1.08654e-05
Anthocomus_fasciatus	OZ177483.1	C1_small	NA	NA	NA	NA	0.0046322	0.0839488	0.0151714	0.0633213	0.000473334	0.106488	0.00477982	0.00860818	3.34476e-05	0.135762	0.0881508	2.66423e-05
Anthocomus_fasciatus	OZ177484.1	NA	NA	NA	NA	NA	0.00312414	0.051819	0.0111877	0.0644631	9.17086e-05	0.0770064	0.00401972	0.00327378	8.23394e-05	0.154648	0.0717653	0
Anthocomus_fasciatus	OZ177485.1	C7	NA	NA	NA	NA	0.00345499	0.0712398	0.0167164	0.0517846	0.000393996	0.0694168	0.0023558	0.00448973	3.81848e-05	0.121627	0.0895958	0
Biphyllus_lunatus	OZ239151.1	NA	NA	NA	NA	NA	0.0013392	0.0323678	0.00359504	0.037429	0	0.107053	0.0112039	0.0106422	0	0.0534893	0.0854686	6.80422e-05
Biphyllus_lunatus	OZ239152.1	NA	NA	NA	NA	NA	0.00118597	0.0326487	0.00339515	0.0423598	0	0.174335	0.0098779	0.0136409	0	0.0439199	0.0813201	0.000122623
Biphyllus_lunatus	OZ239153.1	NA	NA	NA	NA	NA	0.00209461	0.0296839	0.00383346	0.0307227	0	0.1537	0.00924498	0.00505798	0	0.047194	0.0628492	5.30575e-05
Biphyllus_lunatus	OZ239154.1	NA	NA	NA	NA	NA	0.0013534	0.0263669	0.0038105	0.0246244	0	0.154961	0.00693219	0.00681872	0	0.0439618	0.0709335	0
Biphyllus_lunatus	OZ239155.1	NA	NA	NA	NA	NA	0.00107233	0.0301898	0.00311917	0.0353699	0	0.166156	0.00989229	0.00535916	0	0.0460043	0.0764845	3.25598e-05
Biphyllus_lunatus	OZ239156.1	NA	NA	NA	NA	NA	0.00245029	0.0383939	0.00406003	0.048399	0	0.1567	0.00958573	0.0110301	0	0.0473581	0.0780874	0
Biphyllus_lunatus	OZ239157.1	NA	NA	NA	NA	NA	0.00121028	0.0328963	0.00329439	0.0358518	0	0.189432	0.00972564	0.0112155	0	0.0372275	0.0645181	0
Biphyllus_lunatus	OZ239158.1	NA	NA	NA	NA	NA	0.000838954	0.0254105	0.00358503	0.0382428	0	0.189576	0.00831374	0.00639863	0	0.0479771	0.0688547	0
Biphyllus_lunatus	OZ239159.1	NA	NA	NA	NA	NA	0.00170619	0.036745	0.00342741	0.0352189	0	0.178915	0.0131367	0.0102492	0	0.0506956	0.0837387	0.000148058
Biphyllus_lunatus	OZ239160.1	NA	NA	NA	NA	NA	0.00161358	0.0309894	0.0030144	0.0336715	0	0.216054	0.0106347	0.0106245	0	0.0484899	0.0737531	0
Biphyllus_lunatus	OZ239161.1	NA	NA	NA	NA	NA	0.00185993	0.0329841	0.00255525	0.0225764	0	0.269613	0.00845836	0.0069608	0	0.0440584	0.0682358	3.64412e-05
Biphyllus_lunatus	OZ239162.1	NA	NA	NA	NA	NA	0.00238559	0.0331561	0.00269562	0.0383338	0	0.217027	0.00931331	0.0107869	0	0.0769479	0.0954479	0
Biphyllus_lunatus	OZ239163.1	NA	NA	NA	NA	NA	0.00114796	0.0363807	0.00373152	0.0422357	0	0.263401	0.0121909	0.0132439	0	0.055211	0.101725	8.03477e-05
Biphyllus_lunatus	OZ239164.1	NA	NA	NA	NA	NA	0.000560323	0.0393782	0.00326199	0.0380214	0	0.251044	0.0113944	0.0168298	0	0.0480467	0.102181	0
Biphyllus_lunatus	OZ239165.1	NA	NA	NA	NA	NA	0.00251175	0.0282501	0.00157252	0.0207526	0	0.188771	0.00623455	0.00998146	0	0.0181991	0.0906419	9.89794e-05
Biphyllus_lunatus	OZ239166.1	NA	NA	NA	NA	NA	0.000383263	0.056547	0.010356	0.0427775	0	0.334825	0.0106967	0.0189268	0	0.0621231	0.138843	5.20442e-05
Biphyllus_lunatus	OZ239167.1	NA	NA	NA	NA	NA	2.6364e-05	0.011071	0.00362651	0.0254155	0	0.400538	0.00739611	0.000974756	0	0.0477514	0.101079	0
Biphyllus_lunatus	OZ239168.1	NA	NA	NA	NA	NA	0.000745123	0.0144615	0.00311786	0.0372323	0	0.424675	0.00343092	0.00690626	0	0.0594737	0.104651	0
Dascillus_cervinus	OX458316.1	C2	NA	NA	NA	NA	0.0010275	0.00460635	0.00120445	0.00315746	0.000109573	0.00727485	0.000366236	0.000113348	0	0.00849309	0.0103212	2.22578e-05
Dascillus_cervinus	OX458317.1	C1_large	NA	NA	NA	NA	0.00077027	0.0030668	0.00163204	0.001763	0.000159896	0.00555127	0.000195257	0.00014754	0	0.00805974	0.00820224	0.000139113
Dascillus_cervinus	OX458318.1	C4	NA	NA	NA	NA	0.000519662	0.00293158	0.000689193	0.00215132	2.01204e-05	0.00419666	0.000245457	0.000540687	0	0.00480254	0.00478936	0
Dascillus_cervinus	OX458319.1	C5	NA	NA	NA	NA	0.000364271	0.00232942	0.00031973	0.000389353	7.12913e-05	0.00187649	8.45735e-05	0	0	0.00222863	0.00348073	0
Dascillus_cervinus	OX458320.1	C7	NA	NA	NA	NA	0.000167006	0.000736964	0.000446906	0.000737842	2.80276e-05	0.00162234	0	0	0	0.00220995	0.00140361	0
Dascillus_cervinus	OX458321.1	C6	NA	NA	NA	NA	0.000175243	0.000880219	2.1747e-05	0.000209565	0	0.000757175	1.68439e-05	0	0	0.00125789	0.00113775	0
Dascillus_cervinus	OX458322.1	C3	NA	NA	NA	NA	0.000391278	0.000364716	0.000277374	0.000363259	1.74481e-05	0.000473911	0	0	0	0.000888701	0.00150186	1.71432e-05
Dascillus_cervinus	OX458323.1	NA	NA	NA	NA	NA	3.21059e-05	3.96422e-05	0.000177799	0.000143732	0	0.00047984	3.07357e-05	0	0	0.000780346	0.00063959	8.12688e-06
Hololepta_plana	OY968831.1	C6	NA	NA	NA	NA	0.000475864	0.00915651	0.0122501	0.0018853	0.00012423	0.00536958	0	0.000637493	0	0.0379296	0.0180272	0
Hololepta_plana	OY968832.1	C5	NA	NA	NA	NA	9.18493e-05	0.0125905	0.0156675	0.00226623	0.000115792	0.00876044	0	0.00183758	0	0.0527675	0.0193084	0
Hololepta_plana	OY968833.1	C4	NA	NA	NA	NA	0.000579608	0.0143936	0.00971611	0.006177	0.000182806	0.00932265	0	0.00395896	0	0.0331954	0.0835224	0
Hololepta_plana	OY968834.1	NA	NA	NA	NA	NA	1.35568e-05	0.022237	0.0131884	0.00226433	0.0001088	0.0111627	0	0.00182692	0	0.0392452	0.0266567	0
Hololepta_plana	OY968835.1	NA	NA	NA	NA	NA	0.000509025	0.0234928	0.0198245	0.0029229	0.000366299	0.0287549	0	0.0048048	0	0.0322486	0.154373	0
Hololepta_plana	OY968836.2	NA	NA	NA	NA	NA	0	0.0124525	0.0354622	0.0220222	0.000322174	0.0132951	0	0.00515512	0	0.053521	0.101706	0
Hololepta_plana	OY968837.1	NA	NA	NA	NA	NA	0	0.00545611	0.0258812	0.00311841	6.88164e-06	0.00492639	0	0.00199697	0	0.0286337	0.0310863	0
Hololepta_plana	OY968838.1	NA	NA	NA	NA	NA	0.000579751	0.00470764	0.0195611	0.00232871	0.00241043	0.00490663	0	0.00169498	0	0.0389134	0.0281609	0
Hololepta_plana	OY968839.1	NA	NA	NA	NA	NA	0	0.00292931	0.0177681	0.00313861	0	0.0102014	0	0.00347908	0	0.0445121	0.0235908	0
Hololepta_plana	OY968840.1	NA	NA	NA	NA	NA	0	0.00277945	0.0155317	0.00122678	0	0.0015242	0	0.00244528	0	0.0370253	0.0341055	0
Hololepta_plana	OY968841.1	C7	NA	NA	NA	NA	0	0.00480963	0.0242219	0.00351982	0.000361976	0.00280684	0	0.0019765	0	0.0340297	0.0486392	0
Hololepta_plana	OY968842.1	NA	NA	NA	NA	NA	0	0.00408734	0.0313028	0.00494241	0.000123381	0.00950536	0	0.00834766	0	0.0450758	0.056693	0
Laccobius_striatulus	OZ294371.1	C2	NA	NA	NA	NA	0.0033595	0.0226477	0.0927885	0.0817683	3.09253e-06	0.0632572	0.0837985	0.00323864	1.96592e-05	0.14919	0.0428883	0.000146429
Laccobius_striatulus	OZ294372.1	C1_large	NA	NA	NA	NA	0.00366495	0.023585	0.0907078	0.0807648	1.77378e-06	0.0683448	0.0802532	0.00319885	1.2173e-05	0.150143	0.0436519	0.000196528
Laccobius_striatulus	OZ294373.1	C4	NA	NA	NA	NA	0.00298226	0.0232305	0.0900376	0.0823902	0	0.0710063	0.0825475	0.00378081	1.33356e-05	0.156009	0.0458494	0.000206121
Laccobius_striatulus	OZ294374.1	C3	NA	NA	NA	NA	0.00348368	0.0236559	0.084571	0.0946872	0	0.0672303	0.0861107	0.00479904	1.12064e-05	0.164218	0.0474824	0.000116355
Laccobius_striatulus	OZ294375.1	C1_small	NA	NA	NA	NA	0.0041963	0.026653	0.0807118	0.0972475	0	0.0822459	0.0866489	0.00198128	1.75076e-05	0.190683	0.0516386	0.000122757
Laccobius_striatulus	OZ294376.1	C6	NA	NA	NA	NA	0.00315151	0.0230381	0.10167	0.0852046	0	0.0808456	0.0861113	0.00398197	1.81573e-05	0.152374	0.0468385	0.000130954
Laccobius_striatulus	OZ294377.1	C5	NA	NA	NA	NA	0.00341036	0.0233457	0.081761	0.0859072	4.01732e-06	0.0759854	0.084103	0.00401685	1.80517e-05	0.155574	0.0425821	0.000109795
Laccobius_striatulus	OZ294378.1	NA	NA	NA	NA	NA	0.00175679	0.0228672	0.0691796	0.0779648	0	0.0993158	0.0716691	0.00369802	1.41102e-05	0.14442	0.0450801	0.000186874
Laccobius_striatulus	OZ294379.1	C7	NA	NA	NA	NA	0.00726344	0.038375	0.0530263	0.10038	3.00949e-06	0.108012	0.0805938	0.011357	7.41046e-06	0.195823	0.0740309	0.000501274
Liopterus_haemorrhoidalis	OZ020611.1	NA	NA	NA	NA	NA	0.0079974	0.0380299	0.0674122	0.0851594	0	0.188436	0.00692311	0.000766462	0	0.268066	0.0408469	0
Liopterus_haemorrhoidalis	OZ020612.1	NA	NA	NA	NA	NA	0.0075242	0.0339648	0.0650776	0.0834415	0	0.203412	0.00725156	0.00187554	0	0.253867	0.0359496	0
Liopterus_haemorrhoidalis	OZ020613.1	NA	NA	NA	NA	NA	0.00774898	0.0450745	0.0669499	0.0893875	0	0.219485	0.00735864	0.00130556	0	0.267925	0.0475282	0
Liopterus_haemorrhoidalis	OZ020614.1	NA	NA	NA	NA	NA	0.00509206	0.0385473	0.0600508	0.116804	0	0.147505	0.0059591	0.00367944	0	0.228407	0.0500322	0
Liopterus_haemorrhoidalis	OZ020615.1	NA	NA	NA	NA	NA	0.0074412	0.0324278	0.0664264	0.081171	0	0.197736	0.00623193	0.00066582	0	0.261478	0.0367141	0
Liopterus_haemorrhoidalis	OZ020616.1	NA	NA	NA	NA	NA	0.00766305	0.0361482	0.0627242	0.0808597	0	0.206952	0.00833233	0.00100212	0	0.263489	0.0391873	0
Liopterus_haemorrhoidalis	OZ020617.1	NA	NA	NA	NA	NA	0.00617404	0.0326628	0.063876	0.0803566	0	0.213917	0.00704008	0.000702792	0	0.263169	0.0382005	0
Liopterus_haemorrhoidalis	OZ020618.1	NA	NA	NA	NA	NA	0.00699227	0.0306781	0.060155	0.0841778	0	0.192992	0.00610496	0.00108399	0	0.251911	0.046773	0
Liopterus_haemorrhoidalis	OZ020619.1	NA	NA	NA	NA	NA	0.00684162	0.0361648	0.0657098	0.0739677	0	0.225054	0.00633783	0.000644147	0	0.279713	0.0399511	0
Liopterus_haemorrhoidalis	OZ020620.1	NA	NA	NA	NA	NA	0.00774333	0.0377937	0.0597702	0.0890989	0	0.201718	0.00807773	0.00122985	0	0.260602	0.040251	0
Liopterus_haemorrhoidalis	OZ020621.1	NA	NA	NA	NA	NA	0.00667793	0.0318294	0.0670655	0.0719989	0	0.222519	0.00556127	0.00038454	0	0.278144	0.0377724	0
Liopterus_haemorrhoidalis	OZ020622.1	NA	NA	NA	NA	NA	0.0082586	0.0507727	0.0551973	0.100954	0	0.216577	0.0089655	0.00587207	0	0.236366	0.0422992	0
Liopterus_haemorrhoidalis	OZ020623.1	NA	NA	NA	NA	NA	0.0086654	0.0388602	0.065368	0.0794197	0	0.232892	0.00914559	0.00124883	0	0.293466	0.0515959	0
Liopterus_haemorrhoidalis	OZ020624.1	NA	NA	NA	NA	NA	0.00563328	0.0673525	0.0512378	0.0977151	0	0.208228	0.00829501	0.00364479	0	0.225367	0.0602009	0
Liopterus_haemorrhoidalis	OZ020625.1	NA	NA	NA	NA	NA	0.00787876	0.0480301	0.0621218	0.0709256	0	0.253109	0.00686596	0.00163053	0	0.295328	0.0450304	0
Liopterus_haemorrhoidalis	OZ020626.1	NA	NA	NA	NA	NA	0.007002	0.0404741	0.0842502	0.0682969	0	0.243602	0.00777083	0.000968908	0	0.270724	0.0685832	0
Malachius_bipustulatus	OU342630.1	C1_large	NA	NA	NA	NA	0.007208	0.0982652	0.0417738	0.0736625	2.01274e-05	0.112071	0.00702755	0.00200979	0	0.185149	0.104343	3.10779e-05
Malachius_bipustulatus	OU342631.1	C3	NA	NA	NA	NA	0.00645158	0.0842914	0.0396808	0.0665752	3.10766e-05	0.11057	0.00680008	0.00138379	0	0.165771	0.0955714	6.1004e-05
Malachius_bipustulatus	OU342632.1	C4	NA	NA	NA	NA	0.00604572	0.0807383	0.0409071	0.0652974	1.50406e-05	0.107462	0.00697499	0.00222759	0	0.170664	0.0919925	2.28951e-05
Malachius_bipustulatus	OU342633.1	NA	NA	NA	NA	NA	0.0065469	0.0875449	0.0390353	0.0688654	1.25749e-05	0.108782	0.00664491	0.0024902	0	0.158302	0.0921127	5.68355e-06
Malachius_bipustulatus	OU342634.1	C6	NA	NA	NA	NA	0.00684798	0.0876521	0.0406329	0.0672656	3.06396e-05	0.105795	0.00640717	0.00148328	0	0.151405	0.0889705	4.63898e-05
Malachius_bipustulatus	OU342635.1	C5	NA	NA	NA	NA	0.00573464	0.0765154	0.0428409	0.0575762	1.62586e-05	0.104947	0.00560565	0.00169021	0	0.151965	0.0834503	8.01074e-05
Malachius_bipustulatus	OU342636.1	C1_small	NA	NA	NA	NA	0.00668304	0.0818627	0.0552314	0.0666304	1.97677e-05	0.0948193	0.00624621	0.00192306	0	0.147293	0.119809	3.93615e-05
Malachius_bipustulatus	OU342637.1	C2	NA	NA	NA	NA	0.00653254	0.0871837	0.0372427	0.0663286	1.72227e-05	0.0997415	0.0065094	0.00233896	0	0.140778	0.0939178	6.13587e-05
Malachius_bipustulatus	OU342638.1	C7	NA	NA	NA	NA	0.00670328	0.102456	0.0309812	0.0694711	1.03924e-05	0.130254	0.00497353	0.00416792	0	0.135534	0.0967096	2.94699e-05
Malachius_bipustulatus	OU342639.1	NA	NA	NA	NA	NA	0.00705057	0.0886699	0.0371936	0.0797818	5.64137e-05	0.105593	0.00501235	0.00285401	0	0.141978	0.0889114	0
Megatoma_undata	OZ285969.1	C2	NA	NA	NA	NA	0.00320795	0.0170119	0.0599611	0.0233673	0.000122122	0.0687781	0.00892163	0.000189479	0	0.134872	0.0894125	0
Megatoma_undata	OZ285970.1	C1_large	NA	NA	NA	NA	0.00261126	0.0153859	0.0650064	0.0242565	0.000260139	0.0678688	0.0100392	0.00032199	0	0.146889	0.0948514	0
Megatoma_undata	OZ285971.1	C4	NA	NA	NA	NA	0.00274266	0.0172785	0.0702022	0.0190033	0.000375248	0.0685043	0.0102009	0.000619282	0	0.157952	0.0950319	0
Megatoma_undata	OZ285972.1	C3	NA	NA	NA	NA	0.00173163	0.0158833	0.0711473	0.0216627	0.000263722	0.0737308	0.00989105	0.00097032	0	0.151633	0.0887936	0
Megatoma_undata	OZ285973.1	C6	NA	NA	NA	NA	0.00267263	0.0121409	0.0693335	0.0216327	0.000192468	0.0943468	0.00894586	0.000652515	0	0.155419	0.0898741	0
Megatoma_undata	OZ285974.1	C5	NA	NA	NA	NA	0.00311774	0.0153988	0.0716026	0.0207823	0.000136236	0.082347	0.00968596	0.000296021	0	0.160191	0.0998292	0
Megatoma_undata	OZ285975.1	C1_small	NA	NA	NA	NA	0.0149171	0.0119025	0.0695175	0.0217915	0.000242568	0.114033	0.0074057	0.000815154	0	0.15737	0.102864	0
Megatoma_undata	OZ285976.1	C7	NA	NA	NA	NA	0.00253713	0.0278846	0.0766914	0.0153702	0.000414197	0.0721486	0.00416391	0.00535788	0	0.175016	0.0970991	0
Megatoma_undata	OZ285977.1	NA	NA	NA	NA	NA	0.00220268	0.0356983	0.0358614	0.0264931	0.00100858	0.10213	0.00747782	0.00960192	0	0.129991	0.0854825	0
Opilo_mollis	OZ201987.1	C2	NA	NA	NA	NA	0.00683575	0.0833676	0.016144	0.162008	0.000123058	0.178836	0.0312026	0.00421018	0	0.214765	0.0905062	0.000258793
Opilo_mollis	OZ201988.1	C1_large	NA	NA	NA	NA	0.00682118	0.0759769	0.0156426	0.153871	0.000126173	0.169418	0.0306332	0.00434826	0	0.211628	0.104613	0.000175226
Opilo_mollis	OZ201989.1	C3	NA	NA	NA	NA	0.00667688	0.0742371	0.0153513	0.148859	0.00014473	0.160873	0.0300318	0.00528204	0	0.209203	0.0969367	0.000162983
Opilo_mollis	OZ201990.1	C4	NA	NA	NA	NA	0.00605146	0.0712716	0.0153852	0.14891	0.000154427	0.16923	0.0288518	0.00431645	0	0.209808	0.0963818	0.000258321
Opilo_mollis	OZ201991.1	C6	NA	NA	NA	NA	0.00647373	0.0684133	0.0153458	0.149517	0.000113754	0.159743	0.0303653	0.00456672	0	0.211629	0.0978602	0.000152403
Opilo_mollis	OZ201992.1	C5	NA	NA	NA	NA	0.00599441	0.0688978	0.0164992	0.154187	0.000117194	0.159656	0.0298114	0.00500422	0	0.212846	0.0861155	0.000147183
Opilo_mollis	OZ201993.1	NA	NA	NA	NA	NA	0.0104093	0.0809138	0.0128162	0.156927	7.54717e-05	0.185475	0.0284172	0.0037412	0	0.207577	0.108497	0.000259243
Opilo_mollis	OZ201994.1	C1_small	NA	NA	NA	NA	0.00723376	0.0756433	0.0146583	0.155555	0.000128753	0.164852	0.0286317	0.00706131	0	0.208455	0.111906	0.000186724
Opilo_mollis	OZ201995.1	NA	NA	NA	NA	NA	0.0054662	0.0601666	0.0157398	0.167413	0.000123642	0.158976	0.0278262	0.00322532	0	0.180175	0.103221	1.4821e-05
Oreina_elongata	OZ023262.1	C2	NA	NA	NA	NA	0.00283291	0.0621263	0.160912	0.207501	0.000232757	0.140514	0.0387537	0.00251499	0	0.153975	0.0670477	0.000133783
Oreina_elongata	OZ023263.1	C1_large	NA	NA	NA	NA	0.0019952	0.0588645	0.153781	0.203938	0.000277029	0.129209	0.037864	0.00292577	3.20805e-06	0.150121	0.0634343	9.21416e-05
Oreina_elongata	OZ023264.1	C4	NA	NA	NA	NA	0.00240144	0.055179	0.155251	0.202627	0.000311117	0.131572	0.0371459	0.00275129	1.87736e-06	0.153286	0.0636628	2.64703e-05
Oreina_elongata	OZ023265.1	C3	NA	NA	NA	NA	0.00231068	0.0530139	0.150053	0.204849	0.000225245	0.128943	0.0376121	0.0029003	0	0.146975	0.0605404	0.000108769
Oreina_elongata	OZ023266.1	C5	NA	NA	NA	NA	0.00212901	0.0578666	0.150565	0.204797	0.000332919	0.130754	0.038498	0.00367114	0	0.147554	0.0619261	5.9463e-05
Oreina_elongata	OZ023267.1	C6	NA	NA	NA	NA	0.00274446	0.0585253	0.150445	0.207065	0.000206514	0.128256	0.0379118	0.00312866	0	0.152473	0.0602596	0.000119686
Oreina_elongata	OZ023268.1	C1_small	NA	NA	NA	NA	0.00321629	0.0624629	0.134686	0.20966	0.000228509	0.131562	0.0340732	0.00438989	2.53452e-06	0.155871	0.0609596	0.000138118
Oreina_elongata	OZ023269.1	NA	NA	NA	NA	NA	0.00315566	0.0652777	0.117981	0.214714	0.000153749	0.114896	0.0366424	0.00551294	6.37838e-07	0.126552	0.0690885	0.00013695
Oreina_elongata	OZ023270.1	C7	NA	NA	NA	NA	0.00321656	0.0573373	0.126205	0.246308	0.000225542	0.12989	0.0317843	0.00359156	0	0.145139	0.0591848	0.000201122
Prionocyphon_serricornis	OZ287393.1	NA	NA	NA	NA	NA	0.000317098	0.00753541	0.0969438	0.014921	0	0.058313	0.000519975	0.00626338	0	0.137373	0.0349676	0
Prionocyphon_serricornis	OZ287394.1	NA	NA	NA	NA	NA	0.000390868	0.00953347	0.0977743	0.0170555	0	0.0456255	0.000512914	0.00527036	0	0.135462	0.038219	0
Prionocyphon_serricornis	OZ287395.1	NA	NA	NA	NA	NA	0.000120621	0.00904891	0.0960223	0.0158755	0	0.0703174	0.000573709	0.00509672	0	0.128142	0.0342027	0
Prionocyphon_serricornis	OZ287396.1	NA	NA	NA	NA	NA	0.000198106	0.0079012	0.0865232	0.0131549	0	0.0420357	0.000473576	0.00420421	0	0.120308	0.0326489	0
Prionocyphon_serricornis	OZ287397.1	NA	NA	NA	NA	NA	9.94227e-05	0.0090181	0.0905804	0.014295	0	0.0789128	0.000558236	0.00475795	0	0.127451	0.0374991	0
Prionocyphon_serricornis	OZ287398.1	NA	NA	NA	NA	NA	0.000291729	0.0071175	0.102729	0.0125192	0	0.0665999	0.000551056	0.0051459	0	0.160015	0.0379208	0
Prionocyphon_serricornis	OZ287399.1	NA	NA	NA	NA	NA	0.000275687	0.0125024	0.0822226	0.0176533	0	0.0499426	0.000472897	0.00719666	0	0.11409	0.0337371	0
Prionocyphon_serricornis	OZ287400.1	NA	NA	NA	NA	NA	0.000141334	0.0141954	0.0850267	0.0190084	0	0.0566142	0.000324582	0.00609488	0	0.115207	0.06151	0
Prionocyphon_serricornis	OZ287401.1	NA	NA	NA	NA	NA	0.00028116	0.0121015	0.111572	0.0157734	0	0.113408	0.0007565	0.00431643	0	0.150528	0.0506483	0
Prionocyphon_serricornis	OZ287402.1	NA	NA	NA	NA	NA	0.000113488	0.0106649	0.119436	0.0152861	0	0.0501203	0.000684725	0.00538948	0	0.164539	0.0457955	0
Prionocyphon_serricornis	OZ287403.1	NA	NA	NA	NA	NA	0.000882012	0.00898632	0.0396331	0.0252283	0	0.150312	0.000492894	0.00670369	0	0.0785257	0.0475356	0
Rhyzopertha_dominica	CM137316.1	C2	NA	NA	NA	NA	0.00261967	0.042694	0.0262322	0.0391884	0.000837139	0.0415078	0.0323133	0.00156181	0	0.153074	0.0856252	0
Rhyzopertha_dominica	CM137317.1	C4	NA	NA	NA	NA	0.0032635	0.0472241	0.026313	0.0435473	0.000563756	0.0489586	0.0361789	0.00190684	0	0.172789	0.097985	0
Rhyzopertha_dominica	CM137318.1	C1_large	NA	NA	NA	NA	0.00265612	0.039594	0.02584	0.0408454	0.000527326	0.0436063	0.0331846	0.000902281	0	0.16721	0.0888627	0
Rhyzopertha_dominica	CM137319.1	C3	NA	NA	NA	NA	0.00259998	0.0449745	0.0248319	0.0470959	0.000646473	0.042079	0.0358773	0.000339143	0	0.164574	0.0910476	0
Rhyzopertha_dominica	CM137320.1	C6	NA	NA	NA	NA	0.00199071	0.0454398	0.0249062	0.0444625	0.000922364	0.0451893	0.034257	0.00143023	0	0.15928	0.0851085	0
Rhyzopertha_dominica	CM137321.1	C5	NA	NA	NA	NA	0.00218846	0.0417395	0.0265224	0.044405	0.000813179	0.0443811	0.0354145	0.00134255	0	0.158521	0.0877215	0
Rhyzopertha_dominica	CM137322.1	C1_small	NA	NA	NA	NA	0.00233472	0.0347856	0.0225393	0.0474553	0.000671872	0.0562686	0.0455342	0.000367503	0	0.178208	0.0817964	0
Rhyzopertha_dominica	CM137323.1	C7	NA	NA	NA	NA	0.00235587	0.0383494	0.0220618	0.0513454	0.00084647	0.0491619	0.0477283	0.00166945	0	0.195774	0.0869699	0
Rhyzopertha_dominica	CM137324.1	NA	NA	NA	NA	NA	0.0028591	0.0665148	0.0155919	0.0480407	0.00189461	0.0643622	0.0297427	0.00205482	0	0.184999	0.0868189	0
Sambus_kanssuensis	CM105358.1	C3	NA	NA	NA	NA	0	0	0	0	0	0	0	0	0	0	0.000187167	0
Sambus_kanssuensis	CM105359.1	C4	NA	NA	NA	NA	0	0	0	0	0	0	0	0	0	0	0.00123336	0
Sambus_kanssuensis	CM105360.1	C6	NA	NA	NA	NA	0	0	0	0	0	0	0	0	0	0	0.000218486	0
Sambus_kanssuensis	CM105361.1	C5	NA	NA	NA	NA	0	0	0	0	0	0	0	0	0	0	0.000152653	0
Sambus_kanssuensis	CM105362.1	NA	NA	NA	NA	NA	0	0	0	0	0	0	0	0	0	0	0.000204764	0
Sambus_kanssuensis	CM105363.1	C1_small	NA	NA	NA	NA	0	0	0	0	0	0	0	0	0	0	8.53365e-05	0
Sambus_kanssuensis	CM105364.1	NA	NA	NA	NA	NA	0	0	0	0	0	0	0	0	0	0	0.000160972	0
Sambus_kanssuensis	CM105365.1	NA	NA	NA	NA	NA	0	0	0	0	0	0	0	0	0	0	0.000345886	0
Sambus_kanssuensis	CM105366.1	C7	NA	NA	NA	NA	0	0	0	0	0	0	0	0	0	0	0.000275213	0
Sambus_kanssuensis	CM105367.1	NA	NA	NA	NA	NA	0	0	0	0	0	0	0	0	0	0	0.000140788	0
Sambus_kanssuensis	CM105368.1	NA	NA	NA	NA	NA	0	0	0	0	0	0	0	0	0	0	0.000430722	0
Sphaeridium_bipustulatum	OZ349995.1	NA	NA	NA	NA	NA	0.000637439	0.00462677	0.0650498	0.0379141	0	0.0325418	0.00249795	0	0	0.0653735	0.0406182	0
Sphaeridium_bipustulatum	OZ349996.1	NA	NA	NA	NA	NA	0.0016575	0.0032949	0.0648399	0.032672	0	0.0342523	0.00193582	0	2.29739e-05	0.0644227	0.042307	0
Sphaeridium_bipustulatum	OZ349997.1	NA	NA	NA	NA	NA	0.00173194	0.00397401	0.0792926	0.0415386	0	0.040651	0.00403107	0	0	0.0763423	0.0422762	0
Sphaeridium_bipustulatum	OZ349998.1	NA	NA	NA	NA	NA	0.00205548	0.00584371	0.0593889	0.0416599	0	0.0335856	0.00231773	0	1.00896e-05	0.0743879	0.0460791	0
Sphaeridium_bipustulatum	OZ349999.1	NA	NA	NA	NA	NA	0.000907533	0.00322031	0.0643303	0.0414477	0	0.0369995	0.00219061	0	0	0.0728489	0.0560847	0
Sphaeridium_bipustulatum	OZ350000.1	NA	NA	NA	NA	NA	0.000656876	0.00350378	0.0587937	0.0462594	0	0.034425	0.00231598	0	7.7418e-06	0.0747187	0.0524936	0
Sphaeridium_bipustulatum	OZ350001.1	NA	NA	NA	NA	NA	0.00111898	0.0028884	0.0631743	0.0452212	0	0.0350358	0.00281822	0	0	0.0721836	0.0586003	0
Sphaeridium_bipustulatum	OZ350002.1	NA	NA	NA	NA	NA	0.0011792	0.00323964	0.0627038	0.0447759	0	0.0392341	0.00226606	0	0	0.0782025	0.0648049	0
Sphaeridium_bipustulatum	OZ350003.1	NA	NA	NA	NA	NA	0.00146247	0.0047809	0.0784759	0.0557344	0	0.0465663	0.0046621	0	0	0.0886511	0.0842139	0
Sphaeridium_bipustulatum	OZ350004.1	NA	NA	NA	NA	NA	0.00126902	0.0062965	0.0476416	0.0800617	0	0.0507481	0.00390734	0	8.09791e-06	0.0826583	0.075425	0
Sphaeridium_bipustulatum	OZ350005.1	NA	NA	NA	NA	NA	0.00157721	0.00568586	0.0490049	0.0520698	0	0.0428588	0.00569537	0	0	0.0867052	0.0728957	0
Sphaeridium_bipustulatum	OZ350006.1	NA	NA	NA	NA	NA	0.00199298	0.00595542	0.0530886	0.0574365	0	0.0324888	0.00496534	0	0	0.063709	0.0446486	0
Xestobium_rufovillosum	OZ014492.1	NA	NA	NA	NA	NA	0.0091221	0.0840342	0.0442958	0.118767	2.85629e-05	0.0849901	0.0258266	0.0069369	0	0.189222	0.089418	0.000129997
Xestobium_rufovillosum	OZ014493.1	NA	NA	NA	NA	NA	0.00884966	0.0910698	0.0368583	0.0984786	4.73283e-05	0.11306	0.0183513	0.0104892	0	0.174578	0.0832756	0.000219247
Xestobium_rufovillosum	OZ014494.1	NA	NA	NA	NA	NA	0.00796316	0.0823476	0.0404941	0.106868	0	0.10539	0.0214827	0.00728905	0	0.182051	0.0850111	0.000142137
Xestobium_rufovillosum	OZ014495.1	NA	NA	NA	NA	NA	0.00834911	0.0850844	0.041837	0.109707	3.19343e-06	0.111242	0.0187967	0.00899142	0	0.186864	0.0834513	0
Xestobium_rufovillosum	OZ014496.1	NA	NA	NA	NA	NA	0.00830828	0.071064	0.048491	0.107338	1.35192e-05	0.110113	0.0211114	0.00489044	0	0.177633	0.0837175	2.94583e-06
Xestobium_rufovillosum	OZ014497.1	NA	NA	NA	NA	NA	0.00746038	0.0857059	0.034316	0.10782	1.3246e-05	0.0872216	0.0257465	0.0225372	0	0.146322	0.084577	0.000210148
Xestobium_rufovillosum	OZ014498.1	NA	NA	NA	NA	NA	0.00830693	0.0812583	0.0415525	0.105782	6.26079e-05	0.127038	0.0217732	0.00829082	0	0.170289	0.0761063	5.41244e-06
Xestobium_rufovillosum	OZ014499.1	NA	NA	NA	NA	NA	0.00664684	0.0617761	0.0389359	0.0972415	1.57657e-05	0.191086	0.0187629	0.00387999	0	0.155908	0.0671598	0
Xestobium_rufovillosum	OZ014500.1	NA	NA	NA	NA	NA	0.00791985	0.083061	0.0438626	0.0988761	0	0.132258	0.0231391	0.00682365	0	0.15377	0.0754013	4.14258e-06
Xestobium_rufovillosum	OZ014501.1	NA	NA	NA	NA	NA	0.00871322	0.0731355	0.0452412	0.110465	5.21107e-06	0.168579	0.0220027	0.00558319	0	0.171606	0.073976	0.000251666
Xestobium_rufovillosum	OZ014502.1	NA	NA	NA	NA	NA	0.0130551	0.0684618	0.0440837	0.113528	0	0.183666	0.017156	0.00641608	0	0.157769	0.0778253	4.04283e-06
Xestobium_rufovillosum	OZ014503.1	NA	NA	NA	NA	NA	0.00998477	0.081441	0.0470456	0.114339	2.71696e-05	0.122889	0.024727	0.00841099	0	0.157055	0.0802213	0
Xestobium_rufovillosum	OZ014504.1	NA	NA	NA	NA	NA	0.00810537	0.0765334	0.0444131	0.108794	5.96075e-05	0.104632	0.0214568	0.00832872	0	0.165628	0.0758311	2.3521e-05

### Sheet: Table S13 TE class summary
species	gypsy_count	gypsy_bp_masked	gypsy_pct_masked	copia_count	copia_bp_masked	copia_pct_masked	other_ltr_count	other_ltr_bp_masked	other_ltr_pct_masked	line_count	line_bp_masked	line_pct_masked	sine_count	sine_bp_masked	sine_pct_masked	penelope_dirs_count	penelope_dirs_bp_masked	penelope_dirs_pct_masked	tir_count	tir_bp_masked	tir_pct_masked	helitron_count	helitron_bp_masked	helitron_pct_masked	polinton_count	polinton_bp_masked	polinton_pct_masked	other_dna_count	other_dna_bp_masked	other_dna_pct_masked	yr_crypton_count	yr_crypton_bp_masked	yr_crypton_pct_masked	unclassified_or_other_count	unclassified_or_other_bp_masked	unclassified_or_other_pct_masked
Abax_parallelepipedus	23474	14456064	2.42	15183	8468833	1.42	247685	68471197	11.47	114788	46292276	7.76	133	18172	0	33903	9865044	1.65	327218	83161986	13.93	290493	60691151	10.17	3262	3601170	0.6	262	140280	0.02	451	300614	0.05	108092	41751314	6.99
Acanthacorydalis_orientalis	989	701776	0.13	513	301967	0.06	381811	84495519	15.42	21482	9515908	1.73	15	1231	0	511	122863	0.02	116823	36654127	6.69	48577	14860778	2.71	0	0	0	0	0	0	0	0	0	86098	23605467	4.31
Actenicerus_siaelandicus	70834	91830803	10.74	13341	6532509	0.76	210806	92917404	10.87	67012	32674778	3.83	162	25630	0	16757	7412309	0.86	514088	174357309	20.39	136013	37831074	4.43	4012	4514303	0.53	202	89681	0.01	124	70204	0.01	105518	26230029	3.07
Adalia_bipunctata	45411	34446586	7.25	8205	4565423	0.96	249287	113861900	23.96	43520	25822522	5.43	17	1950	0	10686	4300793	0.9	224510	86401306	18.17	39594	11402186	2.4	979	818191	0.17	0	0	0	0	0	0	74501	20777804	4.37
Adalia_decempunctata	53385	37646024	7.69	5849	3328586	0.68	135091	57671175	11.78	48821	29206646	5.95	0	0	0	15352	6309335	1.29	262714	108301431	22.13	108315	52327729	10.69	244	305010	0.06	0	0	0	0	0	0	59249	14441107	2.95
Acupalpus_dubius	23497	15005690	2.29	12580	5909885	0.9	480294	149058411	22.73	34193	16167530	2.46	0	0	0	6296	2118804	0.32	379197	106793241	16.27	219662	56859192	8.67	1436	1568488	0.24	129	35795	0.01	0	0	0	114444	33476461	5.1
Adelopsella_bosnica	13030	13149333	1.53	2	8905	0	208931	62500977	7.27	130540	57936492	6.74	0	0	0	148013	43724118	5.09	1168525	177775379	20.67	297928	92742036	10.78	14324	12180516	1.42	131	74268	0.01	125	169802	0.02	163334	40540984	4.71
Agriotes_lineatus	276140	167885168	6.48	12668	5916326	0.23	780105	395303401	15.26	184676	109042743	4.21	0	0	0	79997	31992469	1.23	1469903	622223864	24.02	551043	163609117	6.32	28092	22240437	0.86	882	260662	0.01	821	551933	0.02	203651	73393076	2.83
Amara_aenea	33165	25929218	2.95	5917	3822341	0.43	197687	216169470	24.56	151717	52416369	5.94	91	17715	0	56332	11970767	1.36	321572	90480358	10.28	380692	90429772	10.27	3825	3512808	0.4	548	287133	0.03	0	0	0	227041	54366674	6.17
Anobium_punctatum	22001	17266018	4.93	2579	2416084	0.69	41514	107774361	30.8	7819	6802264	1.94	0	0	0	3010	1501477	0.43	110725	70938653	20.28	12179	5046204	1.44	2611	2851604	0.81	71	22965	0.01	0	0	0	44706	22466072	6.42
Anoplophora_chinensis	22215	17672406	2.67	463	457138	0.07	114807	50503848	7.64	42176	21123456	3.21	72	6324	0	10804	2941689	0.45	384892	130697223	19.77	153822	50919371	7.7	4590	4449034	0.67	0	0	0	0	0	0	210812	48858478	7.39
Anoplophora_glabripennis	41872	28582330	4.05	3023	2123506	0.3	85218	39939851	5.66	47910	34382802	4.88	0	0	0	8699	2158997	0.31	397249	133161022	18.87	171612	53180200	7.54	9367	11226690	1.59	0	0	0	70	23972	0	249944	55395534	7.85
Anoplophora_malasiaca	26177	20348665	3.02	2925	1445394	0.21	116603	50817268	7.54	42304	22198908	3.3	74	5671	0	10224	2640282	0.4	431097	136663148	20.26	143448	45822187	6.8	5175	4547373	0.67	365	92426	0.01	0	0	0	203699	54030106	8.01
Anthobium_unicolor	9646	7351401	2.05	3440	1256991	0.35	171365	54588945	15.2	60959	17728137	4.93	0	0	0	953	408412	0.11	148001	45202641	12.59	161203	43779775	12.19	543	626089	0.17	243	128942	0.04	584	232636	0.06	76260	17982238	5.01
Aplotarsus_incanus	56948	26137776	3.76	7557	2926269	0.42	133958	68011445	9.79	36869	18285227	2.64	132	60345	0.01	3378	1383323	0.2	577218	187491164	27	141371	48772579	7.02	602	423730	0.06	531	127417	0.02	0	0	0	104342	25671669	3.7
Aromia_moschata	16200	17305383	2.34	642	470529	0.06	204743	92734247	12.55	31121	17283427	2.35	0	0	0	28546	9345202	1.26	591819	172801073	23.38	197159	62578598	8.47	1423	1325095	0.18	62	61799	0.01	543	132133	0.02	182152	41913578	5.67
Aulacophora_lewisii	59975	46498149	2.83	2449	321728	0.02	533876	183080168	11.15	844382	304225141	18.52	0	0	0	508340	166352203	10.13	960822	328970398	20.04	84642	17512844	1.07	6587	5714831	0.35	444	145282	0.01	952	255244	0.02	376323	75341369	4.59
Batocera_lineolata	6767	5912657	1.8	181	132273	0.04	7715	3974604	1.21	2441	1162637	0.36	0	0	0	2320	485159	0.15	87803	27583429	8.41	35982	8118205	2.48	3401	4535232	1.38	99	31553	0.01	0	0	0	61493	14431937	4.4
Betulapion_simile	159946	89311906	8.2	10001	5142121	0.47	423513	184321067	16.92	163312	87660825	8.04	0	0	0	18326	5956494	0.55	963378	292756876	26.86	53207	18599296	1.71	3853	4013485	0.37	125	13667	0	366	48077	0	286652	72276572	6.63
Bitoma_crenata	1638	1808283	1.17	159	202060	0.13	5457	2773585	1.79	4758	2324981	1.49	0	0	0	5222	1236824	0.8	46028	15372665	9.97	8345	3317636	2.15	32	43574	0.03	0	0	0	0	0	0	24847	6533908	4.23
Bruchidius_villosus	45488	35029242	3.6	3736	1821291	0.19	166952	78910365	8.11	197640	123392406	12.68	0	0	0	59890	21530160	2.21	526298	162006674	16.66	346892	109082449	11.21	9399	14954485	1.54	8	881	0	127	118552	0.01	155034	41305128	4.25
Calathus_melanocephalus	101284	52261769	5.41	43735	17435626	1.8	540062	198009562	20.49	67877	35148898	3.63	373	118677	0.01	60357	11441916	1.18	493134	137328087	14.21	321514	82247783	8.51	5891	11354002	1.17	102	71591	0.01	0	0	0	199088	51466360	5.32
Calodromius_spilotus	63973	40158530	4.05	23685	11581508	1.17	936053	388828749	39.19	42486	20527522	2.06	0	0	0	10846	5673096	0.57	402517	117217657	11.8	332365	99475397	10.03	2234	1858526	0.19	0	0	0	0	0	0	54070	21494145	2.17
Cantharis_decipiens	10396	9858644	2.78	654	850490	0.24	24620	77767576	21.9	22022	15685631	4.42	0	0	0	2952	1000471	0.28	79480	21096095	5.95	18080	3707142	1.04	567	436144	0.12	74	53038	0.01	433	323794	0.09	105970	28627500	8.06
Carabus_nemoralis	11643	10941599	4.61	3205	967114	0.41	25907	10335314	4.35	6044	5041994	2.13	1058	300870	0.13	4634	1720198	0.72	49268	14878541	6.27	6403	2121193	0.89	3463	2925247	1.23	0	0	0	56	78088	0.03	37470	31147946	13.12
Carabus_staehlini	6739	4799004	2.36	622	634984	0.31	19314	6632641	3.26	7575	4846443	2.39	853	297657	0.15	3152	1086364	0.53	97017	20447073	10.05	6874	2599361	1.28	1282	1095198	0.54	0	0	0	37	24765	0.01	24467	7042076	3.46
Catharsius_molossus	112304	40093893	2.61	23453	7914355	0.52	1468133	315484994	20.53	173516	81454531	5.28	0	0	0	163146	66113077	4.3	750714	467386210	30.42	64842	20313564	1.32	11607	6281749	0.41	4461	1599958	0.1	1276	416562	0.03	154871	64945471	4.23
Catops_nigricans	2896	3901054	1.86	5	9948	0	11872	19661716	9.38	3042	2957034	1.41	0	0	0	572	285827	0.14	22489	6213474	2.96	10051	3183583	1.52	1112	1132002	0.54	0	0	0	0	0	0	33328	11513826	5.49
Chaetocnema_hortensis	37618	25704618	6.69	3698	2021654	0.53	97175	47668583	12.4	42826	23089219	6	0	0	0	4057	1894352	0.49	130161	37546014	9.76	28633	9822127	2.55	6887	5978389	1.55	108	74080	0.02	61	15473	0	111283	34766556	9.04
Chrysomela_populi	59278	48234888	8.82	5306	4057282	0.74	111689	49939106	9.13	131779	59712992	10.92	0	0	0	26276	9215809	1.69	270541	72905307	13.34	97100	26811563	4.9	8681	8876434	1.62	87	39749	0.01	41	6778	0	122335	31307731	5.73
Cis_bilamellatus	12300	10808626	4.34	519	271510	0.11	32673	15039471	6.04	4151	3921956	1.56	0	0	0	2731	1775651	0.71	115471	64757728	26	64665	20102743	8.07	2743	3743212	1.5	0	0	0	0	0	0	23955	14220548	5.71
Coccinella_magnifica	21802	17406782	3.49	602	625305	0.13	91828	46408483	9.3	81603	118761779	23.82	0	0	0	10362	3977180	0.8	162465	56722887	11.36	83067	29685099	5.95	550	335407	0.07	0	0	0	62	21378	0	173443	39197901	7.86
Coccinella_transversoguttata	27564	22667737	5.44	1128	928523	0.22	73923	37578626	9.02	79451	75425593	18.09	0	0	0	20269	7208512	1.73	139365	47503570	11.4	61318	23182844	5.56	596	699443	0.17	0	0	0	0	0	0	80512	23499781	5.64
Conwentzia_psociformis	175	330367	0.33	0	0	0	10718	3670771	3.69	1284	671432	0.67	13	1143	0	351	67040	0.07	36841	11426990	11.48	9624	2588121	2.6	0	0	0	0	0	0	0	0	0	15392	3379523	3.39
Crepidodera_aurata	34524	28707570	3.42	2996	1524709	0.18	320701	110658294	13.17	150293	80245429	9.55	0	0	0	52733	32138053	3.82	735482	237025692	28.21	24176	9080412	1.08	2140	2245853	0.27	469	201560	0.02	1378	576786	0.07	187347	57112246	6.8
Crepidodera_fulvicornis	10845	8608294	1.75	578	512341	0.1	169086	53562991	10.86	99943	55993618	11.36	395	170403	0.03	22985	9621087	1.95	341039	96594906	19.59	32570	8246506	1.67	1677	1158712	0.23	725	250426	0.05	269	129588	0.03	167680	34191631	6.93
Crudosilis_ruficollis	85832	46583870	3.9	1464	953182	0.08	456324	273870597	22.94	257136	123153081	10.3	0	0	0	43350	15391113	1.29	520326	148766786	12.48	245978	59295276	4.97	2420	1419025	0.12	1091	623417	0.05	795	486496	0.04	353545	80527277	6.75
Cryptocephalus_pusillus	11491	13135424	4.2	2175	1467667	0.47	56640	26207181	8.38	15353	8230973	2.63	0	0	0	2449	1239874	0.4	134947	49128263	15.71	26096	9988832	3.19	3270	3411254	1.09	142	148115	0.05	0	0	0	68954	20709831	6.62
Cryptorhynchus_lapathi	30674	19698704	4.11	2480	1380813	0.29	80943	88696601	18.52	78013	45900243	9.6	0	0	0	9000	3366330	0.7	164557	52446990	10.94	33919	8703831	1.82	6581	5956389	1.24	0	0	0	0	0	0	106460	27785757	5.8
Curculio_caryae	310917	217659595	10.08	13463	8953803	0.41	926261	432608897	20.04	394984	212821806	9.87	0	0	0	54806	17715978	0.82	1641615	511497012	23.7	238540	74379155	3.45	41619	25347637	1.17	548	254283	0.01	272	280600	0.01	274068	73625536	3.41
Curculio_glandium	260492	133091586	11.87	19853	9892615	0.88	486203	180959272	16.14	145512	76341246	6.8	0	0	0	18489	9082441	0.81	779101	242294504	21.62	120789	31229235	2.79	5087	3129657	0.28	255	167438	0.01	75	20826	0	142248	35239563	3.14
Diplocoelus_fagi	144749	77073737	4.54	11289	5483768	0.32	568301	592553473	34.94	199333	132223542	7.81	0	0	0	27032	9272574	0.55	711890	198363238	11.7	257744	98816544	5.83	8881	9984129	0.59	0	0	0	57	37212	0	219756	58263798	3.44
Dorysthenes_granulosus	85771	54662153	5.42	6721	4194834	0.42	231275	95745326	9.5	139361	89334676	8.86	0	0	0	32212	10883495	1.08	700119	256737237	25.47	112945	35124154	3.48	3989	3507530	0.35	109	89847	0.01	0	0	0	240498	61965682	6.15
Drilus_flavescens	69188	55485508	5.5	4548	2801287	0.28	178888	95768775	9.49	130644	96782115	9.61	0	0	0	36665	15658926	1.55	598242	212085278	21.01	106265	41556726	4.12	22246	12917384	1.28	2115	1016428	0.1	0	0	0	613917	127249640	12.62
Drusilla_canaliculata	19094	16821399	4.92	1549	1687773	0.49	76770	32425996	9.48	15203	12750905	3.72	472	79572	0.02	6236	3217565	0.94	76684	25525916	7.45	70331	20966170	6.13	1344	780272	0.23	38	41536	0.01	123	64062	0.02	82539	47923868	14.02
Endomychus_armeniacus	10733	5841441	1.01	855	448238	0.08	88925	25110969	4.35	160848	57173281	9.9	0	0	0	184543	63070357	10.92	260421	69057669	11.95	42432	9963348	1.72	7236	3015909	0.52	0	0	0	890	427906	0.07	167957	37310907	6.46
Eulagius_filicornis	1316	1208975	0.75	64	95154	0.06	12269	38636858	24.04	4104	3460080	2.15	0	0	0	541	171733	0.11	30073	7883942	4.9	16273	6044916	3.76	717	1008834	0.63	0	0	0	0	0	0	35441	11460666	7.13
Gastrophysa_viridula	15785	12179692	3.48	2627	1007326	0.29	29709	14991817	4.29	62288	23451553	6.73	11	964	0	18346	4946188	1.41	136275	36662046	10.48	50015	11860454	3.39	4921	3043995	0.87	44	32711	0.01	62	17713	0.01	91363	24690641	7.06
Gonodera_luperus	10951	7356382	2.25	1704	585519	0.18	71712	20628506	6.3	17937	11057133	3.38	0	0	0	7101	1858223	0.57	160520	41542832	12.69	64842	14868625	4.54	849	485018	0.15	285	115270	0.04	150	53395	0.02	83105	18744349	5.72
Graciliella_metohijensis	792	615717	0.25	55	75152	0.03	7416	4427829	1.82	56399	14317936	5.87	3	376	0	11483	3009790	1.24	24600	7249052	2.98	9650	1998666	0.82	1179	1627084	0.67	200	102732	0.04	0	0	0	38515	40620378	16.7
Hallomenus_binotatus	3982	3673359	1.79	102	126441	0.06	17120	6596084	3.22	4631	4080941	1.99	0	0	0	391	274762	0.13	32604	8758715	4.28	11007	3380174	1.65	0	0	0	71	20633	0.01	0	0	0	19103	10311389	5.03
Harmonia_quadripunctata	59211	50396112	7.62	12394	10174897	1.54	213580	84333584	12.75	133362	88188654	13.35	0	0	0	46272	15098521	2.28	360683	95205626	14.39	88315	19725301	2.98	0	0	0	0	0	0	29	44836	0.01	170252	42862339	6.48
Harpalus_anxius	113839	58461057	5.48	32689	13502806	1.27	867193	303024295	28.43	80667	35906720	3.37	0	0	0	8685	3318115	0.31	695050	184166848	17.29	309866	83690073	7.85	1837	2120152	0.2	71	35547	0	0	0	0	130358	39521819	3.71
Hololepta_plana	1904	1676947	1.2	29	32523	0.02	3161	1249189	0.89	961	690000	0.49	0	0	0	0	0	0	18663	5334014	3.84	4739	2502160	1.79	880	461273	0.33	118	39993	0.03	0	0	0	17094	6875779	4.93
Hycleus_marcipoli	3438	2349774	2.11	211	161378	0.14	5297	2369199	2.13	978	529898	0.48	75	11198	0.01	930	608849	0.55	38545	11231158	10.08	1593	485318	0.44	1562	1693845	1.52	100	34816	0.03	0	0	0	13971	4226830	3.79
Hypera_rumicis	225163	145992636	8.23	17261	9289003	0.52	889662	385552358	21.74	517111	261965401	14.76	21	3410	0	135093	62448658	3.52	546052	152016035	8.57	241318	77085230	4.35	23082	16753676	0.94	180	123505	0.01	263	36580	0	327695	84782458	4.78
Ichthyurus_bourgeoisi	25994	19681362	2.96	2575	1586428	0.24	72018	24835084	3.73	159648	86864273	13.07	0	0	0	18071	9645897	1.45	427191	133731043	20.13	176350	46617582	7.01	44	27689	0	390	140701	0.02	165	72920	0.01	217883	53153620	8
Ips_sexdentatus	16461	9600760	3.38	294	136463	0.05	72538	25129011	8.84	39303	17538960	6.16	0	0	0	4259	2036184	0.72	165257	46092169	16.22	26777	7165928	2.52	0	0	0	124	96842	0.03	0	0	0	77551	19642657	6.9
Ips_typographus	15449	14220838	6.32	1176	808230	0.36	40810	20859445	9.27	18150	7546823	3.36	22	2282	0	2571	1224176	0.55	125595	36865628	16.38	2911	878359	0.39	292	317328	0.14	77	42341	0.02	0	0	0	48475	12713516	5.65
Laccobius_striatulus	61361	23734850	2.24	6765	6711980	0.63	163825	80039584	7.54	171822	92952778	8.77	133	14681	0	247898	82911792	7.82	435087	157316641	14.83	253938	77360988	7.29	5219	4952678	0.47	7	1408	0	205	168457	0.02	174269	44077689	4.16
Laparocerus_anagae	23496	9159191	1.9	111	226240	0.05	268510	69118610	14.35	102063	32739526	6.79	0	0	0	50479	17368481	3.6	130398	38096044	7.91	127048	31219598	6.48	1873	1202870	0.25	348	63441	0.01	0	0	0	112764	21844985	4.54
Larinus_planus	101220	86881238	7.64	3853	2296191	0.2	156616	79359925	6.98	244467	110436799	9.71	11	1292	0	58388	25534385	2.24	574560	197488426	17.36	45429	14177841	1.25	22732	19004993	1.67	554	124734	0.01	660	393197	0.03	177046	48804959	4.29
Lasiorhynchites_cavifrons	153018	105094747	7.76	8940	5812798	0.43	673687	212368789	15.67	210847	87864987	6.49	0	0	0	243385	76902970	5.68	910374	258206486	19.07	400577	96211310	7.1	14295	16254364	1.2	0	0	0	0	0	0	216292	60919240	4.5
Leistus_fulvibarbis	5865	4995824	1.91	4411	2309774	0.88	34334	14180229	5.42	37446	36274954	13.86	42	12158	0	538	147340	0.06	44024	8844449	3.39	13120	2442951	0.93	0	0	0	0	0	0	0	0	0	37646	15217223	5.81
Leistus_rufomarginatus	4829	3453712	1.31	4361	2833549	1.07	56036	24332106	9.21	6418	2701807	1.02	52	7784	0	380	154832	0.06	216950	49522446	18.74	36620	10459133	3.96	336	367566	0.14	0	0	0	0	0	0	58955	12099363	4.58
Leonhardella_angulicollis	25515	23599929	4.78	633	194519	0.04	147550	48967329	9.93	141289	57018528	11.55	0	0	0	7656	2628020	0.53	196236	85095652	17.24	56416	17155707	3.48	4711	3514223	0.71	0	0	0	0	0	0	144048	31732617	6.43
Lesteva_pubescens	14279	13808979	1.4	4358	1496587	0.15	170324	71202628	7.23	659945	250869817	25.48	0	0	0	202571	55268344	5.61	235543	87999844	8.94	99827	27448632	2.79	8069	3538514	0.36	433	112612	0.01	2431	503402	0.05	318825	88857345	9.02
Lesteva_punctata	63802	39773490	3.17	4887	6691138	0.53	422471	180124030	14.34	320612	157734391	12.56	0	0	0	152783	47756338	3.8	1038085	347928448	27.71	147142	42853717	3.41	4154	4273335	0.34	0	0	0	155	168463	0.01	237994	56177927	4.47
Luciola_italica	179881	112838988	9.35	17912	8237114	0.68	243351	120731587	10	129980	76156697	6.3	0	0	0	59453	26525643	2.2	625796	200928932	16.67	35065	8318425	0.69	13450	9740342	0.81	1705	872797	0.07	0	0	0	280412	72298063	5.99
Magdalis_barbicornis	110586	90255892	6.19	5671	2967915	0.2	290301	162266440	11.14	160661	110991429	7.62	0	0	0	154674	60210656	4.13	728287	276061917	18.94	154170	46677808	3.2	63682	25663339	1.76	449	201355	0.01	0	0	0	217362	77344835	5.31
Magdalis_cerasi	165632	103883834	6.24	13907	9984327	0.6	280084	135642525	8.16	180462	98405739	5.91	0	0	0	195907	73014516	4.38	867637	288524933	17.36	351396	111940004	6.73	51758	46165042	2.77	675	362505	0.02	0	0	0	330209	109140637	6.56
Megatoma_undata	7348	6003407	1.44	1092	1276360	0.31	47722	85720826	20.55	10327	7797684	1.86	0	0	0	9347	3181761	0.76	168271	50573463	12.13	68485	21681033	5.2	529	449079	0.11	168	97296	0.02	0	0	0	115621	30172702	7.23
Microrhagus_pygmaeus	21337	15535021	4.84	6636	3954211	1.23	64169	23540274	7.33	285276	45200633	14.1	0	0	0	26448	7238768	2.26	209635	60427131	18.85	83468	24958254	7.78	3250	2806473	0.87	0	0	0	0	0	0	91616	15414344	4.81
Monochamus_scutellatus	59506	36280163	4.46	1098	599590	0.07	246812	89511082	11.01	108789	58384910	7.18	304	320372	0.04	29103	10247452	1.26	523054	140400372	17.26	211943	60984908	7.5	8785	5426011	0.67	131	83227	0.01	1086	151077	0.02	264902	63085537	7.76
Monochamus_sutor	84050	44384334	5.62	11314	10382258	1.31	323619	98908793	12.52	98668	50641154	6.42	77	15557	0	17876	6722735	0.85	431286	126082443	15.96	210928	58465619	7.4	5570	4600253	0.58	172	47779	0.01	0	0	0	212850	48666811	6.16
Mononychus_punctumalbum	17144	27023823	7.03	2449	1484144	0.39	62668	30054551	7.81	32660	17411165	4.53	0	0	0	13534	4995610	1.3	196168	63978492	16.62	23441	8403711	2.18	5383	4329753	1.13	364	152619	0.04	224	88514	0.02	109708	27022758	7.03
Monotoma_picipes	533	620628	0.34	16	11257	0.01	3056	1828497	1	1746	2962728	1.62	0	0	0	0	0	0	344134	50252966	27.45	965	323645	0.18	1919	2654594	1.45	0	0	0	0	0	0	15610	6438992	3.52
Morimus_asper	59333	42112588	4.76	10453	11057712	1.25	226408	92220131	10.42	78595	46814237	5.31	0	0	0	4787	1640406	0.19	694774	221803164	25.07	240199	66513162	7.52	4474	6155528	0.7	197	18734	0	288	179829	0.02	219136	63935797	7.23
Morimus_orientalis	71368	48373348	5.37	4105	2483565	0.28	214436	74942891	8.32	82493	50606310	5.62	0	0	0	7724	1934721	0.21	794590	291344368	32.33	134438	34230954	3.8	4476	5118825	0.57	166	149100	0.02	225	174209	0.02	218390	56652010	6.29
Mycetophagus_atomarius	3551	3346355	2.39	124	255409	0.18	8949	25983985	18.55	971	1058721	0.77	0	0	0	187	71942	0.05	10500	2997716	2.14	4358	2050327	1.46	140	253650	0.18	0	0	0	0	0	0	17557	7719194	5.51
Mycetophagus_piceus	1978	2875925	1.7	79	189994	0.11	3292	1856328	1.09	1359	1616037	0.95	0	0	0	51	46543	0.03	6199	2042839	1.2	14194	4524766	2.67	609	1125395	0.66	0	0	0	0	0	0	20515	54474280	32.12
Mylabris_quadripunctata	1444	1261216	0.66	59	64635	0.03	29930	9527246	5.01	1604	957454	0.51	65	10030	0.01	1664	768443	0.4	173166	55102922	28.95	35094	11254621	5.91	1082	811476	0.43	12	998	0	0	0	0	25804	6534353	3.43
Nadezhdiella_cantori	48884	30709946	4.16	5750	5365004	0.73	122771	42812558	5.81	36973	15204369	2.05	0	0	0	23091	6684114	0.91	601929	189488749	25.69	170014	43225292	5.86	8202	6703261	0.91	145	26023	0	41	16541	0	205292	49747253	6.74
Nalassus_laevioctostriatus	43036	21018213	3.93	8061	3419634	0.64	226131	69780109	13.05	110314	49559142	9.24	1295	212524	0.04	3795	1518382	0.28	361879	105139827	19.67	113353	30484340	5.7	2356	2118054	0.4	167	71800	0.01	54	32083	0.01	101247	27299962	5.11
Nedyus_quadrimaculatus	215486	156236398	12.72	31215	19324145	1.57	323884	167884080	13.67	186592	115507116	9.41	0	0	0	38190	18527062	1.51	1248811	284633043	23.16	9902	3336985	0.27	8058	7714268	0.63	679	258670	0.02	45	55107	0	164354	50291165	4.09
Notiophilus_biguttatus	51017	32710533	6.67	19978	9437539	1.92	121813	160323666	32.69	9240	8822490	1.8	283	69352	0.01	45615	6201471	1.26	113369	32723289	6.69	67707	19321359	3.94	8568	7021762	1.43	425	162821	0.03	188	154629	0.03	82207	32780082	6.68
Onthophagus_binodis	56629	36205517	3.81	8064	5323891	0.56	150374	86497979	9.1	245205	114657984	12.07	44	5959	0	20705	10126024	1.06	389411	137887320	14.51	53989	56033888	5.9	2506	2992763	0.31	1576	616723	0.06	327	294269	0.03	212985	169153239	17.8
Orchesia_undulata	10717	8993486	3.97	1162	559179	0.25	26198	11685608	5.16	14094	11065592	4.88	1	105	0	14849	6469673	2.85	106196	29597913	13.05	46681	12566498	5.54	397	237132	0.1	0	0	0	170	57578	0.03	58841	16714165	7.37
Osmylus_fulvicephalus	16854	22586129	3.35	1860	1177082	0.17	50777	22598986	3.35	133272	48712743	7.21	60	8420	0	27250	8946730	1.33	693861	123326705	18.28	122208	36005340	5.34	197	217220	0.03	0	0	0	0	0	0	81383	25013080	3.71
Phaleria_cadaverina	4072	3051900	0.83	15	44726	0.01	2619	1855044	0.51	27032	31149269	8.48	0	0	0	152	119923	0.03	72223	21217814	5.78	26827	8137690	2.22	594	545639	0.15	406	135626	0.04	87	36745	0.01	95882	34837043	9.48
Phratora_vitellinae	67400	45108165	7.98	3611	2961964	0.52	172919	64168600	11.36	86466	43226386	7.63	0	0	0	9044	3109766	0.55	422540	132421985	23.43	58612	24201573	4.28	5737	6841516	1.21	0	0	0	79	16598	0	123062	28925590	5.12
Phyllobius_argentatus	82247	66046129	6.76	14907	10245662	1.05	326400	117836714	12.05	152029	72915515	7.45	0	0	0	34770	12009990	1.23	677926	179241606	18.34	287275	75784848	7.75	13884	11858871	1.21	0	0	0	118	22862	0	178566	47784537	4.89
Phyllobius_virideaeris	89970	62137738	5.27	10078	4842887	0.41	417937	145999885	12.39	124472	71065983	6.03	0	0	0	61058	22882842	1.94	1143851	348947283	29.62	241281	72681743	6.17	18918	24211276	2.06	69	16509	0	95	29138	0	169540	44750913	3.8
Platyrhinus_resinosus	47203	25753510	3.37	74	120375	0.02	247064	75121552	9.83	134902	75131965	9.84	0	0	0	45773	16554496	2.17	573917	172460333	22.57	252402	61237661	8.02	6189	3906148	0.51	87	111212	0.01	0	0	0	148548	43085134	5.64
Polydrusus_impressifrons	33682	25543783	4.5	4468	2440471	0.43	328105	98179450	17.31	56214	21508953	3.8	651	134785	0.02	16287	4627196	0.82	367035	116513865	20.56	110260	30323846	5.35	3581	5542805	0.98	0	0	0	0	0	0	84432	22375005	3.95
Prionocyphon_serricornis	3208	3986137	0.92	291	103791	0.02	52571	35874359	8.28	16429	6605765	1.54	0	0	0	692	222101	0.05	211680	52836766	12.21	155309	35728861	8.25	1184	2358251	0.54	0	0	0	0	0	0	46097	14757820	3.41
Promethis_valgipes	4529	3620431	1.71	2285	998776	0.47	61080	26729804	12.6	3342	3579376	1.69	9	1121	0	96	35690	0.02	80163	29322629	13.81	11141	5224314	2.46	474	439451	0.21	0	0	0	0	0	0	26003	7598778	3.58
Propomacrus_cypriacus	4996	3960097	0.77	2938	46496623	9.09	30437	38034987	7.44	62317	28206168	5.51	7	567	0	16088	5067418	0.99	215688	68380179	13.36	11475	2832886	0.55	0	0	0	692	187824	0.04	0	0	0	84633	19160011	3.75
Propylea_quattuordecimpunctata	76068	37594749	6.49	15766	6819929	1.18	237127	80238767	13.85	113475	44967630	7.76	0	0	0	26004	9858076	1.7	365004	110711966	19.13	84649	24304193	4.2	1879	2665774	0.46	149	122995	0.02	0	0	0	93111	27280822	4.71
Protaetia_brevitarsis	14333	12090248	1.79	3120	1781954	0.26	85638	42015946	6.21	143514	61856213	9.15	0	0	0	35029	11790072	1.74	408057	137690117	20.35	81519	25576020	3.78	1102	1012396	0.15	312	111158	0.02	0	0	0	203762	67769665	10.02
Pseudocistela_ceramboides	49444	23144412	6.5	3086	1472694	0.41	149189	50201169	14.09	29874	17743000	4.98	0	0	0	5020	1445098	0.4	170281	51071392	14.36	38831	10159107	2.85	2306	1887904	0.53	161	103645	0.03	128	37223	0.01	86161	27921938	7.84
Pterostichus_diligens	28184	16235228	2.84	5765	2875827	0.5	165693	97079321	16.98	18784	11249125	1.97	11	1050	0	3961	1422785	0.25	285823	75207542	13.17	214104	52329210	9.15	592	568241	0.1	282	171112	0.03	0	0	0	99475	26576158	4.65
Rhizotrogus_aestivus	245171	173596009	8.35	21268	12563419	0.6	638986	437357871	21.05	243593	133096733	6.4	199	225866	0.01	129980	56536568	2.72	929561	402870497	19.38	234814	90143695	4.34	7623	8605410	0.41	451	291134	0.01	1084	556684	0.03	327485	103752970	4.99
Rhyzobius_forestieri	34008	24614499	3.27	3657	3362471	0.45	111453	51374514	6.83	102347	52175038	6.93	0	0	0	110752	46921556	6.23	437494	126897288	16.85	79945	22167662	2.94	5899	3375378	0.45	139	88131	0.01	0	0	0	180664	46534127	6.18
Rhyzopertha_dominica	26899	21407623	4.36	1587	1315774	0.27	46869	22757162	4.64	46474	21153768	4.32	0	0	0	49622	17620369	3.6	238611	80835202	16.48	43373	11422853	2.33	696	690291	0.14	1031	382454	0.08	0	0	0	122723	33558100	6.84
Serica_brunnea	157897	134043715	7.91	9140	4323665	0.26	517812	259568011	15.31	271325	287355997	16.96	0	0	0	56963	18300596	1.08	872620	319528506	18.84	349774	110441953	6.51	18746	33559158	1.98	3538	1893287	0.11	252	116519	0.01	318994	75418786	4.45
Sisyphus_schaefferi	8141	5910904	1.48	121	131659	0.03	43740	18724854	4.7	12940	5316200	1.33	1	101	0	1867	692764	0.17	269292	79610439	19.98	131374	36379790	9.13	298	358717	0.09	126	46964	0.01	0	0	0	251978	49581617	12.44
Sphaeridium_bipustulatum	1481	1132799	0.43	535	340835	0.13	26490	9313433	3.56	25117	11649197	4.45	15	1282	0	2017	779794	0.3	61186	18174471	6.95	58845	15485815	5.92	0	0	0	0	0	0	0	0	0	43069	12637101	4.83
Sphaeroderma_testaceum	79339	52488924	3.45	2657	1575320	0.1	373678	245773930	16.16	322346	196293631	12.9	126	30379	0	311833	144845115	9.52	637004	224414875	14.74	52752	20045906	1.32	18445	15453315	1.02	265	137549	0.01	1459	910486	0.06	482832	149034814	9.8
Stenocarus_ruficornis	82747	58040371	9.56	10465	5036137	0.83	113971	67547249	11.12	72586	46475639	7.65	55	15426	0	16632	7194013	1.19	290436	91524515	15.07	25112	28607792	4.71	2303	2003317	0.33	109	34268	0.01	0	0	0	113568	31929794	5.26
Subcoccinella_vigintiquattuorpunctata	17220	12761665	2.4	2849	2602500	0.49	68587	22526300	4.24	88143	35158511	6.59	0	0	0	219149	54116450	10.17	261598	80711293	15.17	74487	20195128	3.8	3835	5742116	1.08	90	72099	0.01	120	41133	0.01	138308	37124293	6.98
Tachyporus_hypnorum	80210	58883570	11.08	10787	5986647	1.13	154539	80520069	15.16	38141	39429385	7.43	0	0	0	3271	1913262	0.36	209696	54982727	10.34	48692	19598493	3.69	28177	24732351	4.66	300	166338	0.03	76	72042	0.01	103869	35854262	6.75
Tetraopes_melanurus	36019	26317888	3.84	1691	963060	0.14	119976	55275005	8.07	194829	49082222	7.18	0	0	0	61037	15426118	2.25	241377	75525609	11.02	70049	22740520	3.32	3873	4022368	0.59	115	244654	0.04	509	473079	0.07	121876	35156861	5.14
Tetraopes_sublaevis	51796	35907414	4.75	2675	2041881	0.27	116206	49597428	6.56	179000	58398553	7.73	0	0	0	52193	13238665	1.75	276249	101069751	13.37	74817	25940625	3.43	6556	6648612	0.88	0	0	0	624	810821	0.11	168032	46604646	6.17
Tetraopes_tetrophthalmus	38190	34232324	4.34	1193	962665	0.12	151046	63754102	8.08	243599	68968671	8.74	0	0	0	55929	14136996	1.79	285775	101210747	12.83	75384	38750814	4.91	5245	7428275	0.94	92	50003	0.01	654	532863	0.07	215131	47764380	6.05
Thanatophilus_sinuatus	591	512144	0.18	196	106011	0.04	53415	9623995	3.33	40780	11720449	4.06	0	0	0	1152	296967	0.1	79375	30014433	10.4	16447	12631110	4.37	0	0	0	0	0	0	0	0	0	13404	3897543	1.35
Tomicus_yunnanensis	17222	16912305	4.48	2146	2518576	0.67	31400	15248076	4.04	34116	33229736	8.79	0	0	0	7479	3007415	0.79	141438	45185415	11.96	13621	5328456	1.41	2563	2977916	0.79	211	119535	0.03	138	42299	0.01	126012	27041939	7.16
Aethina_tumida	2245	2460958	0.95	10136	3445451	1.33	13151	5597178	2.15	7912	3690286	1.42	0	0	0	1415	516060	0.19	36385	8740607	3.36	9980	2922973	1.12	1220	1031948	0.4	129	33469	0.01	0	0	0	38871	17842224	6.86
Agelastica_alni	26112	13168898	1.9	9242	2818884	0.41	97872	43944328	6.35	440011	190816257	27.57	794	161343	0.02	9707	2676024	0.39	351133	86692129	12.53	31489	8245036	1.19	4922	4637812	0.67	185	43934	0.01	426	66334	0.01	293866	59791610	8.64
Agonum_fuliginosum	50299	27521159	3.95	15510	5725992	0.82	329783	148526798	21.34	20895	12829221	1.86	0	0	0	14554	3710040	0.53	375409	109312175	15.71	223626	57056237	8.2	1949	2405783	0.35	93	51829	0.01	0	0	0	114020	31728607	4.56
Agrilus_biguttatus	3773	2204172	0.6	530	303825	0.08	70411	19150148	5.21	20982	5669295	1.53	0	0	0	109032	31408838	8.53	135221	32273252	8.77	27396	6578790	1.79	0	0	0	42	10023	0	0	0	0	90304	53029409	14.4
Agrilus_cyanescens	18089	13657116	4.67	1438	1171348	0.4	69639	58681981	20.08	6592	3831874	1.32	0	0	0	10352	3514600	1.2	58703	14563799	4.98	22893	6003287	2.05	8644	6523915	2.23	0	0	0	38	16122	0.01	52789	13566016	4.64
Agrilus_mali	20301	20759557	7.13	1251	1820505	0.63	49397	20887714	7.18	7600	4886810	1.69	0	0	0	14616	6259890	2.15	72760	28810657	9.9	9947	3961195	1.36	2848	2220449	0.76	61	19684	0.01	0	0	0	48783	12577651	4.32
Agrypnus_murinus	178614	106399469	6.74	10742	5677668	0.36	524850	217670373	13.8	112015	62923047	3.98	9	1253	0	70695	31948262	2.02	990745	321318877	20.36	243220	82688199	5.24	32705	19879144	1.26	691	316756	0.02	107	18611	0	293641	73912976	4.69
Aleochara_curtula	676	520836	0.38	10	13028	0.01	2249	1361139	0.99	1817	1393072	1.01	4	333	0	0	0	0	7901	2660341	1.94	3284	1594971	1.16	155	153428	0.11	25	17126	0.01	0	0	0	14592	13889144	10.14
Altica_lythri	124646	102793965	10.24	9951	5254263	0.52	321057	129498296	12.91	213038	92147898	9.19	0	0	0	36986	15730730	1.57	315585	92862675	9.24	69593	20199705	2.01	4832	2915743	0.29	538	124276	0.01	261	184370	0.02	435059	135385961	13.49
Amara_ovata	45538	51382008	6.32	16406	8515051	1.05	348301	156478250	19.25	130081	56659761	6.97	48	11419	0	43676	11572595	1.42	346920	97442298	11.99	361623	79117090	9.74	2583	2693860	0.33	268	166740	0.02	992	211725	0.03	150527	42037617	5.17
Ampedus_sanguinolentus	179238	110753156	7.03	20960	10103682	0.64	685827	300189242	19.07	87873	48307076	3.07	290	42784	0	16278	6728509	0.43	1404027	385034777	24.45	228724	72259821	4.59	10522	9192698	0.58	594	180696	0.01	0	0	0	206468	50799149	3.23
Amphimallon_solstitiale	126109	119311820	7.53	15331	12809226	0.81	510902	238833895	15.07	196173	90801770	5.73	1060	106670	0.01	74016	30015961	1.89	801971	310255886	19.58	406074	140468572	8.87	5631	2671292	0.17	903	446495	0.03	0	0	0	276677	76150734	4.81
Anaspis_frontalis	135931	88162238	10.91	11636	7015351	0.87	549640	213701420	26.44	69910	34051030	4.22	190	24418	0	8506	3123909	0.38	410125	115690347	14.32	92669	24491779	3.03	2518	1944566	0.24	19	26888	0	0	0	0	102411	32998081	4.08
Anaspis_maculata	141835	106048203	13.99	9082	3550652	0.47	206560	94326405	12.45	38812	23368970	3.07	0	0	0	6356	2522353	0.33	547998	182091052	24.02	107218	33648268	4.44	1620	1869464	0.25	0	0	0	0	0	0	109320	37466515	4.94
Anaspis_regimbarti	39311	26629510	5.82	2959	1603795	0.35	188264	64022642	13.99	18871	9553006	2.09	0	0	0	5235	2184174	0.48	298480	90439573	19.75	43292	14808804	3.24	739	1156922	0.25	79	21291	0	120	70296	0.02	78601	23300353	5.09
Anisosticta_novemdecimpunctata	17644	17391997	3.96	4776	3050587	0.7	139610	51726916	11.79	133711	62997003	14.35	0	0	0	12742	5610913	1.28	236310	76049345	17.34	92311	31433374	7.17	0	0	0	108	87157	0.02	43	34213	0.01	91044	23984205	5.46
Anthocomus_fasciatus	61580	42871841	8.11	4283	2398977	0.45	104205	50297815	9.51	73254	34898593	6.6	191	30665	0.01	6877	2674987	0.51	276129	72426742	13.7	26182	7525552	1.42	3160	3411557	0.65	198	174434	0.03	18	6265	0	133748	30979610	5.86
Anthonomus_grandis	47221	34798276	4.99	1393	1206860	0.17	80197	40103999	5.76	156195	80583596	11.55	0	0	0	20180	7340115	1.05	322426	130051460	18.65	31733	9742567	1.4	266	390995	0.06	470	376280	0.05	0	0	0	145370	55655823	7.98
Aphidecta_obliterata	10675	7812923	2.24	2586	1134734	0.32	52931	21131845	6.04	62814	22446531	6.41	31	2889	0	2798	760713	0.21	272950	97060504	27.77	28009	16409185	4.69	0	0	0	112	26411	0.01	164	79856	0.02	75340	16419255	4.7
Aphodius_fimetarius	94504	64262671	4.78	474	338674	0.03	477315	538235554	40.07	140977	74666725	5.55	0	0	0	105785	42808348	3.19	604680	193742720	14.42	143556	52749554	3.93	3403	2751432	0.2	105	107759	0.01	0	0	0	120996	26079582	1.94
Aphodius_granarius	13003	8157741	2.05	1269	729797	0.18	46617	136604197	34.39	62768	23173381	5.83	126	17888	0	3580	1184955	0.3	86351	28546816	7.19	50156	17387424	4.38	1410	2304053	0.58	74	25455	0.01	0	0	0	45053	16435279	4.14
Aphodius_sticticus	21506	13348936	2.12	2961	1495381	0.24	173774	68849467	10.96	41768	22342244	3.55	16	1938	0	26323	9804753	1.56	561116	195218683	31.07	98628	32821212	5.22	2728	2505144	0.4	220	66204	0.01	0	0	0	96022	22124903	3.52
Apoderus_coryli	24003	18180160	4.25	5276	5108966	1.19	94712	32750341	7.65	98534	51276398	11.98	758	91654	0.02	10164	3984150	0.93	198211	71730028	16.74	51587	13613586	3.18	1221	1082420	0.25	143	104858	0.02	0	0	0	138937	32004284	7.47
Aquatica_leii	193481	132650423	12.79	18152	10712962	1.03	231290	106994829	10.32	103337	66803698	6.43	0	0	0	101598	43384582	4.18	395203	141413459	13.63	64997	18418542	1.78	3496	3338039	0.32	6084	2986295	0.29	751	586900	0.06	185959	53523039	5.16
Arhopalus_rusticus	165215	101856620	8.26	17798	9816650	0.8	290469	131916374	10.71	137266	81946548	6.64	0	0	0	143519	41073895	3.33	737311	245622346	19.91	172483	65649504	5.33	8773	9028575	0.73	0	0	0	0	0	0	251785	73125921	5.93
Arhopalus_unicolor	123966	76291921	6.23	8232	3881492	0.32	412126	183758210	15	136468	65660560	5.36	0	0	0	200547	64742986	5.29	601727	217220601	17.74	149685	42165680	3.44	6468	6542739	0.53	291	140622	0.01	162	41950	0	277139	83898994	6.85
Aspidapion_aeneum	213727	172175315	13.39	5548	2451873	0.19	609048	234524908	18.24	305722	147063411	11.45	0	0	0	33204	15808625	1.23	1116316	286976758	22.31	121562	32996123	2.57	6979	6288041	0.49	0	0	0	0	0	0	201141	49872066	3.88
Barypeithes_pellucidus	18577	19192597	2.58	618	536486	0.07	343635	124114451	16.68	96351	57881398	7.79	0	0	0	13746	4558992	0.61	439153	134518244	18.08	293809	91976050	12.37	4195	3954015	0.53	99	12328	0	0	0	0	137704	46215692	6.21
Biphyllus_lunatus	20631	14383394	3.42	620	572604	0.14	109192	79970908	18.99	20414	15430816	3.66	0	0	0	12900	4153502	0.99	70667	18719477	4.44	5316	1085296	0.26	3521	4015469	0.95	0	0	0	29	17848	0	113592	32180987	7.64
Blaps_rhynchoptera	5866	4000202	1.05	859	655762	0.17	80124	28198165	7.44	48514	22168713	5.86	0	0	0	1795	673296	0.18	219156	55645002	14.68	64335	13507014	3.56	1461	1784133	0.47	257	135584	0.04	1200	564548	0.15	139341	33201260	8.75
Brachypterus_glaber	32921	25079004	3.87	1494	849072	0.13	344626	93635930	14.46	71495	31190476	4.83	62	10846	0	13932	5329526	0.82	552760	116537744	18	217209	55848901	8.63	835	1135338	0.18	68	18796	0	0	0	0	250751	53358435	8.24
Brassicogethes_aeneus	69265	40663681	6.95	12942	5670136	0.97	224305	82676842	14.13	31115	17212988	2.94	61	15934	0	7035	1908330	0.32	465260	139367309	23.8	44680	12420993	2.12	6280	4769471	0.81	168	56625	0.01	30	17804	0	213629	49017380	8.38
Brontispa_longissima	3216	1059884	0.18	207	85391	0.01	209665	62742914	10.92	82903	37963149	6.6	0	0	0	52599	15393180	2.68	216744	70393624	12.24	51206	14741364	2.57	0	0	0	279	158005	0.03	46	44063	0.01	46873	10165845	1.77
Bruchidius_siliquastri	2454	1856667	0.49	1	4546	0	33230	9217121	2.46	113455	61154910	16.29	0	0	0	19036	4858502	1.29	109713	26542551	7.07	45319	8180800	2.18	299	174569	0.05	24	52511	0.01	0	0	0	47002	13309143	3.54
Bruchidius_varius	85059	51942835	4.29	5479	2624045	0.22	477647	158853476	13.13	204713	100804240	8.31	0	0	0	49563	18236453	1.51	952236	315918776	26.11	428174	128733084	10.64	2906	2121583	0.18	392	127605	0.01	64	63014	0.01	157928	40393603	3.34
Callosobruchus_maculatus	197439	80617583	6.6	2045	918786	0.08	397314	140655338	11.5	408115	206617026	16.91	113	57797	0	33271	10206437	0.84	709587	224531717	18.37	256198	94876141	7.76	7194	10674871	0.87	0	0	0	58	18588	0	160110	40371624	3.3
Calvia_quattuordecimguttata	56118	37986104	4.5	11421	6495799	0.77	440027	191447399	22.67	103941	58815976	6.96	0	0	0	29105	11983077	1.42	556721	168065914	19.9	165085	56598414	6.7	2286	2399776	0.28	0	0	0	0	0	0	125332	32772471	3.88
Cantharis_flavilabris	30011	14132850	4.06	2639	1693150	0.49	37299	14893957	4.27	18984	11663769	3.36	0	0	0	8842	2700317	0.78	237968	61958161	17.79	23446	5342068	1.53	1910	2346826	0.67	28	16301	0	467	227852	0.07	99177	26731511	7.67
Cantharis_lateralis	9552	9043085	2.72	565	734981	0.22	31117	18238830	5.49	12977	7030331	2.1	0	0	0	2652	1228559	0.37	60558	17502178	5.27	6697	1885244	0.57	584	532601	0.16	45	28625	0.01	112	59303	0.02	69338	93181136	28.05
Cantharis_nigra	12172	8846145	2.22	1320	1020542	0.26	31547	12332195	3.1	16504	9381839	2.37	69	6959	0	4701	1677307	0.42	1054342	123593845	31.07	29067	6812359	1.71	302	205968	0.05	89	43421	0.01	21	32366	0.01	106325	24857928	6.25
Cantharis_rufa	16939	13502439	3.8	2989	2154420	0.61	40080	25728753	7.24	25321	13535108	3.79	109	16748	0	5080	1926841	0.54	158464	44630227	12.55	72000	14414178	4.06	1340	1459210	0.41	203	131398	0.04	82	24150	0.01	100582	28162499	7.93
Cantharis_rustica	18450	13854206	3.11	2090	1645148	0.37	110153	41637417	9.34	39672	23467876	5.26	0	0	0	11884	3430023	0.77	153170	47006070	10.53	19470	28096357	6.3	783	758248	0.17	461	180898	0.04	0	0	0	125023	68038578	15.26
Carabus_banonii	847	817887	0.39	202	185043	0.09	2189	985439	0.47	9475	6339366	3.05	679	234678	0.11	1329	407899	0.2	28981	9297260	4.47	10095	3480510	1.68	325	320376	0.15	0	0	0	0	0	0	17131	42082612	20.25
Carabus_problematicus	10651	8763054	3.45	1520	1078553	0.42	29521	39962318	15.74	10458	5348893	2.11	398	108230	0.04	4849	2086445	0.82	45009	15730153	6.2	17275	5121002	2.02	2319	1994931	0.79	150	77215	0.03	95	86436	0.03	29233	12217961	4.81
Cartodere_bifasciata	5756	5056139	2.84	579	373783	0.21	76308	25026584	14.05	4712	2220132	1.25	21	2295	0	1874	483446	0.27	59403	19568489	10.99	45135	13192705	7.41	885	1381403	0.78	0	0	0	0	0	0	22427	8416617	4.73
Cedrorum_azoricus	3481	2674030	0.47	231	123783	0.02	90838	128170415	22.57	39101	12705591	2.23	778	107884	0.02	4825	1442910	0.25	160950	36346811	6.4	125085	26781536	4.72	1630	1070402	0.19	10044	28492893	5.02	0	0	0	106511	82928382	14.6
Cetonia_aurata	7712	8778497	1.83	4440	2285914	0.48	47388	17691514	3.69	98051	43262029	9	0	0	0	21608	5906024	1.23	252155	80945383	16.88	28491	7649143	1.59	1800	1295205	0.27	284	98398	0.02	0	0	0	152469	40840522	8.51
Ceutorhynchus_assimilis	137033	77672875	11.51	22550	10869515	1.61	174506	77766668	11.52	116498	55099313	8.17	0	0	0	11623	5305574	0.79	557968	163958755	24.31	40799	12240693	1.81	5112	4098433	0.61	64	38190	0.01	0	0	0	90293	25881494	3.84
Ceutorhynchus_obstrictus	135574	83328065	11.43	20143	9396723	1.29	167890	88653513	12.16	119199	55078324	7.55	0	0	0	11557	5330789	0.73	542573	169696042	23.28	37285	11403606	1.56	8481	5624212	0.77	43	16614	0	0	0	0	83980	55814996	7.66
Chrysina_gloriosa	18728	11434201	1.78	1479	1116060	0.17	50381	16028638	2.49	107396	50814248	7.91	0	0	0	25471	9723314	1.51	333257	109822134	17.11	156697	44445369	6.92	3031	2101530	0.33	368	88231	0.01	0	0	0	105953	24556584	3.82
Chrysolina_americana	515134	115110130	11.74	6629	4080162	0.42	211735	105681004	10.78	210950	84131422	8.57	0	0	0	44165	15670643	1.6	512312	136377317	13.9	81707	19199928	1.96	16342	13786769	1.41	323	153862	0.02	43	11465	0	248826	94815122	9.67
Chrysolina_graminis	259921	158029793	10.77	45530	23545238	1.6	515458	187157203	12.76	411953	196166697	13.37	241	44578	0	202591	79429105	5.42	913993	225554989	15.37	85629	24524824	1.67	39896	22146176	1.51	1021	419683	0.03	579	193625	0.01	265984	69436015	4.73
Chrysolina_haemoptera	63025	38903996	5.42	9077	6645369	0.93	144948	50697010	7.06	180281	64713769	9	164	59969	0.01	52111	13254789	1.85	578713	145686479	20.28	116258	24185558	3.37	15252	21117517	2.94	37	6539	0	0	0	0	223673	51683246	7.2
Chrysolina_oricalcia	304552	172663759	12.13	34010	15939627	1.12	418533	169682935	11.92	320248	133048004	9.36	0	0	0	87024	30903641	2.17	1066062	352209302	24.73	30521	8635908	0.61	8246	8087267	0.57	0	0	0	116	13836	0	295009	80664518	5.67
Chrysomela_aeneicollis	16818	6968454	2.35	1557	1151655	0.39	72115	23610032	7.95	42251	16525503	5.57	78	15713	0.01	4101	1350036	0.46	160670	45963762	15.47	40410	12411401	4.18	1179	1014594	0.34	0	0	0	151	36653	0.01	86371	18996256	6.4
Chrysomela_saliceti	69661	51974435	7.04	8432	4921949	0.67	186430	84098082	11.39	208709	104851466	14.2	30	4693	0	55488	20281561	2.75	398846	120499088	16.31	77752	20023226	2.71	17928	17095506	2.31	28	27252	0	196	36877	0	154945	43838937	5.94
Chrysopa_pallens	25463	6152102	1.14	1478	1155381	0.21	43164	12862610	2.38	19461	7027961	1.3	0	0	0	6934	1743244	0.32	73895	15139776	2.82	116428	27256377	5.06	179	173999	0.03	0	0	0	0	0	0	281758	56384554	10.48
Chrysoperla_carnea	6598	6083729	1.09	748	751591	0.13	85133	21764895	3.89	24595	13354566	2.39	0	0	0	1862	711597	0.13	184476	37135128	6.62	219344	56268282	10.04	2223	1950827	0.35	0	0	0	0	0	0	207128	65893202	11.76
Clivina_fossor	17101	15347619	2.51	2129	2320030	0.38	184924	64280751	10.49	151361	51032959	8.35	1100	174343	0.03	106503	21293162	3.48	137393	40222886	6.57	147373	28145912	4.59	2079	1599922	0.26	587	346883	0.06	150	146338	0.02	200227	50575189	8.25
Coccidula_rufa	62062	41693024	3.9	12630	7504045	0.7	225499	116564344	10.91	240480	134716800	12.61	0	0	0	319142	115489508	10.81	374611	149257455	13.96	66706	31607179	2.96	751	1290354	0.12	0	0	0	864	235255	0.02	269606	69815776	6.53
Coccinella_septempunctata	33685	26376617	6.61	2918	2250077	0.56	76510	38955785	9.76	73274	45151574	11.34	14	1366	0	14792	5583659	1.4	125969	49592094	12.44	78083	27216603	6.82	615	867329	0.22	227	137230	0.03	64	50532	0.01	69173	19724772	4.95
Colydium_elongatum	44364	31338116	6.96	3742	1986528	0.44	83853	30748003	6.83	55878	26418154	5.86	0	0	0	46483	13062778	2.9	260064	81862885	18.18	84468	23775264	5.28	1644	1860320	0.41	201	61360	0.01	215	129652	0.03	117575	27773254	6.17
Crepidodera_aurea	16952	11473508	2.25	1245	848924	0.17	154134	47124949	9.26	94576	43697842	8.59	0	0	0	21935	8130949	1.6	360219	112453458	22.1	48381	12411172	2.44	803	745826	0.15	660	140116	0.03	1076	268839	0.05	151590	32567517	6.4
Crioceris_asparagi	37373	31677457	4.96	14425	7537744	1.18	142923	53635720	8.39	78123	41831112	6.55	0	0	0	25239	9452152	1.48	217129	60082101	9.41	222397	57123186	8.94	3642	4482116	0.7	472	119532	0.02	466	407780	0.06	153619	60021939	9.39
Cryptocephalus_moraei	38241	36391370	7.27	4350	2851649	0.57	73659	33947217	6.78	44767	23620810	4.72	0	0	0	9831	3369087	0.67	187758	59883521	11.97	67620	20313345	4.06	5407	3446439	0.69	122	90715	0.02	97	144868	0.03	121425	33918587	6.77
Cryptocephalus_primarius	3472	20061754	5.41	286	233271	0.06	14997	6122218	1.66	16244	8053439	2.16	0	0	0	1822	543566	0.15	81531	82892392	22.34	28708	7859065	2.12	2683	2493825	0.67	60	57606	0.02	0	0	0	81854	22265693	6
Cryptophagus_acutangulus	19452	18909278	10.67	1065	1249184	0.7	24386	13128291	7.41	5518	5161609	2.9	0	0	0	1485	739802	0.42	23259	6971324	3.94	1251	565516	0.32	3271	3859919	2.18	153	87106	0.05	0	0	0	28371	16916983	9.54
Ctenicera_cuprea	27259	18549573	2.86	397	418072	0.06	66369	26938200	4.16	36301	24362913	3.77	0	0	0	41721	17393295	2.69	457531	144821290	22.36	131449	31607846	4.88	3296	3668835	0.57	165	45578	0.01	0	0	0	157984	38280087	5.91
Cynaeus_angustus	2485	1875957	0.79	161	89229	0.04	53152	56436849	23.82	1814	1470645	0.61	0	0	0	694	427915	0.18	23907	7291184	3.07	9728	2106655	0.89	772	860859	0.36	172	21908	0.01	16	34549	0.01	36997	8818224	3.72
Dailognatha_quadricollis	35485	27533417	5.25	6257	3416926	0.65	90299	210422028	40.15	15478	8607411	1.65	0	0	0	3633	2045283	0.39	195366	59426518	11.34	47201	13181069	2.52	3032	2206886	0.42	0	0	0	33	33717	0.01	55161	16224792	3.1
Dalopius_marginatus	33354	36990380	4.45	5501	3194132	0.38	79257	236154840	28.41	49950	27308569	3.29	115	12576	0	8032	3148421	0.38	206921	67818827	8.17	50875	14704206	1.77	5008	6264853	0.75	222	124992	0.02	0	0	0	103276	25741563	3.1
Dascillus_cervinus	9715	9213000	3.26	5241	3675232	1.3	44901	19747792	6.99	17275	9000058	3.19	0	0	0	2371	977048	0.34	128368	42325697	14.98	40152	11277937	3.99	560	698384	0.25	887	316949	0.11	186	99028	0.04	113266	30656281	10.84
Dastarcus_helophoroides	26767	12438811	2.31	843	618598	0.12	115244	49923360	9.29	53972	32023144	5.95	0	0	0	80487	13365036	2.49	346278	100603075	18.72	44716	12100680	2.25	956	540753	0.1	21	31617	0.01	0	0	0	148646	35596288	6.62
Dendarus_foraminosus	25227	18267961	3.08	6069	2748240	0.46	93451	110827088	18.66	47531	29531163	4.97	0	0	0	2119	1051222	0.18	452915	140286424	23.6	42635	10573552	1.78	1259	1110105	0.19	221	96456	0.02	0	0	0	99820	26240768	4.42
Dendroctonus_frontalis	6853	3199497	1.84	440	175766	0.1	20359	9535481	5.5	9958	4640397	2.67	0	0	0	4281	1696410	0.98	55204	17483532	10.07	10169	3129857	1.8	0	0	0	42	21135	0.01	18	11916	0.01	19287	4723626	2.72
Denticollis_linearis	272536	157525620	9.84	21504	9164202	0.57	603802	288132030	18	150567	84388612	5.26	445	42118	0	40786	19002505	1.19	948449	282362949	17.63	315388	99795623	6.23	7061	5859338	0.37	259	141150	0.01	0	0	0	268269	75239306	4.7
Diabrotica_balteata	127998	101908203	6.35	4167	4218453	0.26	209136	109888494	6.84	916021	463462462	28.87	493	245659	0.02	223950	83659338	5.21	615437	219819158	13.7	40845	9651287	0.6	3745	4505887	0.28	847	374787	0.02	734	489525	0.03	283001	69079659	4.3
Diabrotica_undecimpunctata	196667	149210260	8.56	2755	1394787	0.08	225866	147469432	8.46	938544	447828388	25.7	388	62238	0	186510	64232568	3.69	704526	254948380	14.63	36940	10225606	0.59	6866	9449790	0.54	689	204558	0.01	852	943583	0.05	324587	76457096	4.39
Diabrotica_virgifera	384112	217924094	8.6	26412	9940993	0.39	1145231	385646655	15.22	1145874	526827815	20.8	65	8015	0	165867	52166425	2.06	2050955	642996934	25.39	379949	123547836	4.88	3082	2198064	0.09	760	423656	0.02	0	0	0	199056	45189388	1.78
Diaperis_boleti	46706	24198675	4.46	3184	2166706	0.4	166456	76624115	14.12	53198	38825134	7.17	0	0	0	19216	7379918	1.36	267816	80229122	14.78	80691	24029085	4.43	2355	1705751	0.31	1066	382816	0.07	0	0	0	145238	38092013	7.02
Diorhabda_carinata	8266	4289869	0.95	4258	2290990	0.51	25155	6294010	1.39	93992	25201908	5.6	0	0	0	13749	3393091	0.75	233489	55526965	12.35	56001	11822611	2.63	1137	908906	0.2	423	111382	0.02	346	72263	0.02	318868	64051975	14.24
Diorhabda_carinulata	10252	5461181	1.31	1309	1003457	0.24	32455	9277698	2.24	98413	26187338	6.31	7	570	0	14191	3578616	0.86	321527	62593048	15.06	56091	12034235	2.9	385	300656	0.07	107	49649	0.01	31	93924	0.02	113924	25911255	6.24
Diorhabda_elongata	10579	5747418	1.18	5049	2493112	0.51	37650	21829651	4.49	101220	26467640	5.47	0	0	0	13089	3075034	0.63	606636	98345580	20.26	57551	12292865	2.53	787	899143	0.19	923	672369	0.14	0	0	0	108073	25333273	5.22
Diorhabda_sublineata	5901	2984639	0.65	5981	2443029	0.54	19497	8573072	1.87	104833	27877026	6.11	0	0	0	14027	3224549	0.71	239718	90742738	19.89	61327	12870971	2.82	1131	856608	0.19	277	59400	0.01	898	189675	0.04	116430	28837245	6.32
Dorcus_hopei	60426	34779697	6.68	8031	3792437	0.73	91788	37537605	7.21	25045	12726401	2.44	0	0	0	23573	7110584	1.37	482629	121130927	23.25	56667	14118414	2.71	5837	5179499	0.99	378	128670	0.02	0	0	0	94577	21965351	4.22
Dorcus_parallelipipedus	37037	25822849	5.49	6451	4120084	0.88	72665	29791354	6.33	27172	15216097	3.24	207	34164	0.01	20526	6100877	1.3	367774	96289794	20.44	45410	10800196	2.29	2696	2113557	0.45	206	149978	0.03	0	0	0	99467	23023720	4.89
Dromius_quadrimaculatus	125193	74484604	9.56	21533	13006841	1.67	229960	114525369	14.71	54752	36952988	4.74	0	0	0	54789	18070287	2.32	333490	110677229	14.21	134160	42012871	5.39	9550	9020411	1.16	101	72735	0.01	187	120950	0.02	148495	48127737	6.18
Eledona_agricola	8562	7908185	2.2	387	587282	0.16	54161	141840715	39.53	11394	37919133	10.56	1	125	0	5335	2151360	0.6	90941	25529136	7.11	41284	12614584	3.52	351	265904	0.07	0	0	0	0	0	0	53443	17041673	4.75
Elmis_aenea	13359	9331158	1.81	91	139580	0.03	108355	55286135	10.71	57527	27735852	5.37	0	0	0	9543	2356845	0.46	383134	116264294	22.52	103401	32026552	6.2	785	747847	0.14	277	64759	0.01	21	13537	0	84967	19505187	3.78
Endomychus_coccineus	65995	49752624	5.49	8148	5089650	0.56	159367	75895093	8.37	226843	94537354	10.44	0	0	0	172165	65837634	7.26	310942	104033617	11.46	153866	40400092	4.46	16570	11867463	1.31	541	347606	0.04	1547	1029981	0.11	219363	79709380	8.79
Eucryptorrhynchus_brandti	2008	1433581	0.36	1443	706086	0.18	9470	4615735	1.15	25928	8449568	2.1	0	0	0	13130	3518289	0.88	162151	57439305	14.29	18801	5459416	1.36	215	119054	0.03	792	433915	0.11	0	0	0	46562	10759426	2.68
Eucryptorrhynchus_scrobiculatus	784	290674	0.09	380	172586	0.05	809	313605	0.09	16986	5669119	1.78	0	0	0	10767	2937297	0.93	108997	33585782	10.58	9354	2975352	0.94	110	100267	0.03	54	12923	0	0	0	0	36289	8498939	2.67
Euwallacea_fornicatus	7776	6289073	2.86	106	133301	0.06	4198	1935130	0.88	260321	37891671	17.23	1	94	0	507	124423	0.06	53130	18570096	8.44	12049	4113657	1.87	423	617828	0.28	0	0	0	0	0	0	34036	6726365	3.06
Euwallacea_similis	3992	5731503	3.23	416	353630	0.2	2718	1795506	1.01	3482	2343428	1.32	0	0	0	686	144841	0.08	50961	17106117	9.64	6158	1679532	0.95	256	159242	0.09	0	0	0	0	0	0	32714	8592069	4.84
Galeruca_laticollis	370931	270673479	12.56	51171	22948056	1.07	699832	413058470	19.17	383365	262520654	12.19	0	0	0	232419	115293774	5.35	702491	278956829	12.95	48620	15387428	0.71	11191	9144810	0.42	2575	1100700	0.05	1620	731069	0.03	388764	120629541	5.6
Galerucella_nymphaeae	35957	26931476	7.69	4984	2773528	0.79	60357	28042688	8.01	60657	28924198	8.26	102	35505	0.01	12750	4970942	1.42	145493	43075580	12.32	49428	14080384	4.02	4382	6069591	1.73	62	32920	0.01	151	65565	0.02	93134	23990365	6.85
Gastrophysa_polygoni	17337	13473354	3.64	1391	729929	0.2	43275	20247106	5.48	78901	33539320	9.08	17	1531	0	31488	10060148	2.72	136301	38152561	10.32	33172	8011863	2.17	2707	2911140	0.79	44	29501	0.01	0	0	0	88755	20316067	5.49
Geotrupes_spiniger	5780	3554258	0.61	930	342436	0.06	43054	138882677	23.92	75403	34117238	5.88	14	1806	0	28355	11416352	1.97	154327	48292841	8.31	22706	6191916	1.07	1706	1666074	0.29	810	249611	0.04	342	90197	0.02	78086	23224960	4
Gnatocerus_cornutus	4881	4887093	1.43	99	97672	0.03	22468	165258608	48.22	2253	5185862	1.51	2	184	0	991	349621	0.11	62474	22197976	6.48	14790	4366735	1.27	2243	3538979	1.03	257	96356	0.03	0	0	0	39295	14067091	4.11
Grammoptera_ruficornis	18907	15519661	3.6	14906	6992378	1.62	48266	16471525	3.81	80534	30688453	7.1	0	0	0	6210	1651979	0.38	250212	60766351	14.11	95665	25851195	5.99	1877	1976134	0.46	129	98971	0.02	85	103241	0.02	160715	35504120	8.23
Grypus_equiseti	51695	31852323	4.09	3303	1588882	0.2	160511	60961858	7.82	101774	37751397	4.83	529	121604	0.02	40397	14055159	1.8	536749	176871649	22.71	206029	50524953	6.49	23069	19129827	2.46	697	405602	0.05	0	0	0	273344	66067880	8.48
Halyzia_sedecimguttata	51641	36717674	4	15648	5739609	0.62	858058	250085446	27.21	378201	122908523	13.37	0	0	0	76454	23782138	2.59	363732	105855497	11.51	331613	69976898	7.61	4811	3986605	0.43	0	0	0	0	0	0	106282	29214165	3.18
Harmonia_axyridis	25909	29185212	6.86	5920	5049077	1.19	71294	28238095	6.64	63366	28370398	6.67	0	0	0	10495	4297489	1.01	200550	61549967	14.46	106591	40439351	9.5	65	82111	0.02	20	16625	0	330	125101	0.03	84513	23811961	5.6
Harpalus_rubripes	69295	45822335	3.66	45703	21118922	1.69	743308	267553198	21.35	171867	55890825	4.48	35	3287	0	96342	18254682	1.46	811987	235574650	18.78	395154	106587834	8.51	3494	3453015	0.28	217	107996	0.01	389	148111	0.01	261189	73081682	5.83
Harpalus_rufipes	86671	49097416	5.51	10237	6926653	0.78	303781	90008178	10.11	313133	105744327	11.89	17649	2009939	0.22	25225	7128120	0.8	420109	116371088	13.07	404589	108322383	12.16	3227	3026906	0.34	90	17812	0	0	0	0	220161	64134709	7.2
Hemicrepidius_hirtus	18873	17193538	4.55	5237	2633153	0.7	49774	33811064	8.95	18210	6385916	1.69	48	5992	0	8601	3591949	0.95	105464	40933619	10.84	31801	9819654	2.6	3012	2953761	0.78	375	238448	0.06	0	0	0	61849	37788469	10.01
Henosepilachna_vigintioctomaculata	16663	10278756	1.77	3399	2660532	0.46	54689	22697036	3.9	222622	97681593	16.8	115	60934	0.01	245288	56182881	9.66	174475	57725026	9.94	28499	10438992	1.79	1519	1130967	0.19	47	42736	0.01	103	137945	0.02	98095	27172004	4.68
Hermaeophaga_mercurialis	5187	2394346	0.5	418	348121	0.07	26962	9153587	1.91	51400	22173965	4.62	158	26791	0.01	23111	6625562	1.38	148242	35947688	7.49	31426	7856574	1.64	10475	10538783	2.2	235	57573	0.01	0	0	0	169262	118318547	24.68
Hippodamia_convergens	46495	28869570	4.66	14305	8348000	1.35	163732	63005583	10.18	104164	51973168	8.41	20	8537	0	67967	20886357	3.37	370183	125902405	20.33	90969	30725131	4.96	603	329868	0.05	48	52809	0.01	259	70354	0.01	113039	30449456	4.92
Hippodamia_variegata	12119	10557376	2.38	2606	1238704	0.28	76630	98836504	22.28	57633	24846998	5.6	92	31786	0.01	6583	2692634	0.61	139552	41215067	9.28	71203	28183352	6.35	0	0	0	17	7316	0	0	0	0	65188	35262572	7.95
Holotrichia_oblita	71060	48408161	3.43	16837	7452907	0.53	181616	69039991	4.89	247291	102933271	7.29	0	0	0	73410	27788408	1.97	730229	217216662	15.38	112613	31257176	2.21	2400	1744160	0.12	2548	821163	0.06	0	0	0	175615	44736898	3.17
Ips_nitidus	16950	13392332	5.79	2965	1474969	0.64	34208	17864107	7.73	20978	8827828	3.82	0	0	0	2429	1095461	0.47	116285	34426943	14.88	10125	2165753	0.94	533	339572	0.15	60	33394	0.01	17	42027	0.02	50269	12487653	5.4
Kibakoganea_sinica	7443	6646545	1.11	1520	1146516	0.19	18597	6102482	1.01	80735	27371732	4.55	12	10299	0	46635	10347816	1.72	279301	95188489	15.83	49850	13618775	2.26	358	278624	0.05	185	104348	0.02	35	37469	0.01	74955	60750155	10.1
Kibakoganea_tamdaoensis	5534	5105903	0.84	3047	1967932	0.33	24817	41003081	6.78	70128	22799768	3.77	0	0	0	44032	8466594	1.4	241340	79314468	13.1	57248	15355652	2.54	527	358304	0.06	1096	576410	0.1	202	78400	0.01	48776	92102523	15.22
Kyklioacalles_roboris	64654	48344704	6.92	9585	4921252	0.7	159998	126084048	18.04	47317	18904651	2.71	0	0	0	11233	3939623	0.56	473471	152228124	21.79	74098	23944812	3.43	15011	13327794	1.91	130	70733	0.01	0	0	0	110182	32698821	4.68
Lagria_hirta	13836	9182939	2.73	1677	1175178	0.35	39869	17556879	5.22	61525	25884879	7.7	0	0	0	8909	2788820	0.82	66419	16990957	5.03	16755	6194364	1.84	2092	2303338	0.68	288	159161	0.05	100	82129	0.02	145567	36945142	10.97
Latheticus_oryzae	1071	715630	0.42	38	33937	0.02	12930	37948421	22.32	2267	2187587	1.28	0	0	0	233	207753	0.12	33202	7640448	4.48	3662	3282282	1.93	71	31469	0.02	274	58998	0.03	92	52348	0.03	46675	12741709	7.49
Lathrobium_brunnipes	19257	10018056	2.15	1291	915823	0.2	98902	35129593	7.55	27663	15970154	3.43	56	6589	0	1808	879206	0.19	305282	80273599	17.25	110923	49428579	10.62	1858	1495253	0.32	322	135006	0.03	42	12311	0	83417	25511249	5.48
Leiosoma_deflexum	43670	34848661	5.55	3961	2380738	0.38	142122	65228108	10.38	111630	47598386	7.58	0	0	0	28077	9979195	1.59	461030	139788846	22.26	84732	25552540	4.07	5778	4885277	0.78	266	170675	0.03	0	0	0	118524	27748609	4.42
Leistus_spinibarbis	17510	8139547	3.46	3336	1667700	0.71	46967	13570998	5.77	20773	4613646	1.95	3	240	0	1517	470866	0.2	134048	32112951	13.67	19549	4047622	1.72	227	276583	0.12	112	49189	0.02	0	0	0	40489	9527359	4.05
Leptinotarsa_decemlineata	58173	41109581	4.08	11621	3692596	0.37	124534	82514783	8.19	303082	130710002	12.95	339	62666	0.01	211049	62569101	6.21	633400	198584894	19.72	13356	3690572	0.37	35163	25799111	2.56	146	26537	0	106	48360	0	187849	53453047	5.3
Leptodirus_hochenwartii	1367	1261659	0.26	26	46326	0.01	38875	206217649	41.89	64262	44272575	9	0	0	0	14994	4357979	0.89	59375	19102263	3.87	21918	4046457	0.82	553	373918	0.08	505	176671	0.04	18	18455	0	65139	21111998	4.29
Leptura_quadrifasciata	163577	109587776	7.81	9330	4711730	0.34	451019	160664831	11.45	387389	226642009	16.14	0	0	0	63173	28579916	2.03	773368	230298131	16.4	131622	37147016	2.65	6585	5652685	0.4	0	0	0	573	158186	0.01	350878	82601354	5.88
Librodor_japonicus	63459	31029534	3.8	2636	1299508	0.16	125975	72047688	8.83	110441	61469089	7.54	2	221	0	6213	2064939	0.25	534173	141103021	17.29	61951	19642001	2.41	1436	2080448	0.26	443	132498	0.02	0	0	0	242054	59701653	7.32
Limonius_poneli	139159	98375944	7.28	30204	13426602	0.99	467170	205493422	15.21	121563	64773542	4.8	469	252636	0.02	30209	14853148	1.1	893945	301274752	22.29	196496	68007134	5.03	4226	4223921	0.31	813	397469	0.03	91	126171	0.01	165915	47666098	3.53
Liopterus_haemorrhoidalis	73168	37674928	3.69	14519	7007639	0.69	578187	194457738	19.07	212643	87128993	8.54	0	0	0	22001	7284432	0.71	860637	249968747	24.51	224065	56555202	5.54	1409	1515406	0.15	0	0	0	0	0	0	162490	32589790	3.19
Lochmaea_capreae	46585	34780601	6.5	6568	3526201	0.66	79438	34844606	6.52	128626	56735214	10.61	0	0	0	18597	6030224	1.12	357643	107032385	20.01	43750	10979383	2.05	2879	2915063	0.55	28	49722	0.01	898	267659	0.05	184336	43448451	8.13
Lochmaea_crataegi	99732	76024114	8.53	13194	9850112	1.11	195027	84630342	9.49	225534	118157879	13.25	137	29008	0	30335	12021798	1.35	635184	191338156	21.48	31276	6899950	0.77	9045	9484845	1.06	1274	670912	0.08	923	202509	0.02	248055	58801874	6.6
Longitarsus_dorsalis	117183	69975921	6.76	26110	14214013	1.37	323997	129043640	12.47	217028	103007370	9.95	0	0	0	13628	4970364	0.48	1061948	285097977	27.54	112108	27373713	2.64	10361	11292531	1.09	0	0	0	92	19975	0	213410	53331075	5.15
Longitarsus_flavicornis	394726	183215239	16.24	33748	14744189	1.31	671723	261693280	23.2	104858	56739766	5.02	0	0	0	10189	5304701	0.47	641842	175124166	15.51	121552	27356762	2.43	6129	5128044	0.45	83	29904	0	115	31591	0	173074	49765435	4.41
Lordithon_lunulatus	10797	5208650	0.77	71	38431	0.01	62528	17730790	2.63	222623	79913267	11.85	19	1652	0	2028	861676	0.13	371505	239909483	35.57	70208	14441084	2.14	3312	2968291	0.44	386	131946	0.02	805	475674	0.07	157062	45566536	6.76
Malachius_bipustulatus	60286	47064301	8.65	5687	3367447	0.62	97787	52556861	9.66	62584	36829107	6.76	0	0	0	12048	3485926	0.64	307925	81029070	14.89	72662	19702149	3.62	1100	1224161	0.22	81	11524	0	36	20199	0	124348	33531137	6.16
Malthinus_flaveolus	4823	4740232	2	91	103649	0.04	7525	3375184	1.43	14849	6448293	2.72	0	0	0	2401	608931	0.26	124731	39130344	16.54	10561	2833780	1.2	147	185947	0.08	0	0	0	122	69852	0.03	51430	12917932	5.46
Malthinus_seriepunctatus	18437	10344627	3.05	403	266770	0.08	33995	11885508	3.51	16802	7581666	2.24	0	0	0	798	272692	0.08	201800	54168733	15.98	71863	19579936	5.78	759	910225	0.27	45	32912	0.01	76	73203	0.02	98141	26661320	7.87
Malthodes_marginatus	12947	11088183	3.22	851	427168	0.12	69526	24259846	7.06	55390	19236593	5.59	0	0	0	2208	732644	0.21	141066	35935689	10.46	40814	8637147	2.51	981	1758509	0.51	796	254384	0.07	65	22395	0.01	99380	32236224	9.38
Malthodes_minimus	37899	30536038	5.23	1727	1241762	0.21	141819	52715882	9.03	57117	33358674	5.73	13	1159	0	13671	4505767	0.78	320351	97633351	16.72	123486	29028554	4.97	2832	2079455	0.36	411	187589	0.03	173	254276	0.04	133618	44955190	7.7
Megalocaria_dilatata	11612	6194976	0.81	5539	5135000	0.67	451173	112255833	14.63	115409	67945687	8.86	480	65640	0.01	288086	86435501	11.26	335515	107083880	13.95	149727	44358950	5.78	710	752094	0.1	54	26702	0	0	0	0	132561	40434128	5.27
Melanotus_villosus	48802	27510752	3.42	8208	5961784	0.74	91723	42296060	5.26	122217	56230104	7.01	154	29689	0	12882	4217095	0.53	381567	158441139	19.72	57323	16057154	2	2882	4330209	0.54	69	51386	0.01	0	0	0	96999	31424328	3.91
Melinopterus_prodromus	34506	27084886	4.2	2147	1426288	0.22	151033	66083016	10.24	133387	54301048	8.41	0	0	0	31773	13645684	2.11	378253	120024624	18.59	116683	27968179	4.33	6025	4900989	0.76	92	66755	0.01	0	0	0	95882	53451472	8.28
Melolontha_melolontha	98346	77302191	4.67	3485	3101689	0.19	435998	184366053	11.13	162257	84726931	5.11	0	0	0	291584	102086836	6.16	1377058	522628266	31.55	248422	76238478	4.6	11144	10426444	0.63	79	37272	0	457	537327	0.03	329104	72706383	4.39
Metoecus_paradoxus	459	704675	0.7	83	145708	0.15	1021	911178	0.91	329	30297	0.03	0	0	0	0	0	0	27	3397	0	68	7859	0.01	0	0	0	0	0	0	0	0	0	0	0	0
Mongoloraphidia_duomilia	18956	15434907	2.38	745	675839	0.1	428657	111869380	17.27	38952	13944625	2.15	0	0	0	31657	7136110	1.1	466706	119197905	18.38	288501	67051957	10.35	564	574129	0.09	0	0	0	0	0	0	98460	18972116	2.93
Monochamus_alternatus	34571	22934578	2.9	3126	1488066	0.19	140805	52555019	6.65	96334	43719926	5.53	0	0	0	17798	5952058	0.76	574142	148972776	18.86	269064	75376019	9.55	13534	13936466	1.77	199	61779	0.01	32	19258	0	277156	68283758	8.65
Monochamus_saltuarius	37631	32774032	4.8	3708	1809505	0.27	104832	43740787	6.41	82657	39440524	5.8	0	0	0	15988	5281269	0.77	434462	113979227	16.71	245767	70526237	10.34	3652	3234855	0.47	87	25301	0	391	90521	0.01	218646	51573622	7.56
Monolepta_hieroglyphica	156730	142996459	6.23	24555	20682966	0.9	673705	271562309	11.83	682178	329945901	14.37	0	0	0	487943	190148742	8.29	969398	292721624	12.76	64171	15986346	0.7	59824	57981939	2.53	2729	615527	0.03	1650	364703	0.02	433863	112419584	4.9
Mylabris_sibirica	1754	1401169	1.01	521	311134	0.22	11865	4775795	3.45	2580	1178968	0.85	0	0	0	557	305078	0.22	83217	22687154	16.39	8072	1855009	1.34	613	533545	0.39	0	0	0	0	0	0	20934	5254953	3.79
Myrrha_octodecimguttata	47859	34226486	4.45	11248	5868716	0.76	298934	140669890	18.27	65458	31253618	4.07	162	32752	0	40958	10595058	1.38	624169	159228623	20.68	103214	32519765	4.22	1409	1146884	0.15	149	48303	0.01	0	0	0	85407	23112932	3
Nacerdes_melanura	19461	10761912	2.03	464	232026	0.04	65842	19832683	3.74	104811	46843759	8.81	0	0	0	33633	10914917	2.06	326396	99366199	18.7	208786	72125954	13.59	743	513664	0.1	0	0	0	516	164675	0.03	130938	31851127	6
Nebria_brevicollis	9901	10647800	4.4	1972	2493235	1.03	15293	12743925	5.27	42753	30845592	12.76	49	9279	0	9641	4451262	1.84	18781	8539745	3.53	4563	1382570	0.57	2953	3134509	1.3	84	59065	0.02	0	0	0	35185	26765671	11.07
Nebria_salina	12869	11545069	4.5	5283	4825853	1.88	18100	11256505	4.38	42572	27413575	10.67	160	21052	0.01	9380	3879919	1.51	14559	5657028	2.19	2405	730406	0.28	3277	2759103	1.07	149	110340	0.04	0	0	0	44860	19581947	7.63
Neocrepidodera_transversa	42354	21427432	3.19	5265	2559278	0.38	168105	54338726	8.09	54210	23446935	3.48	0	0	0	10323	3428285	0.51	281537	73552508	10.95	147591	44441106	6.62	5949	4700061	0.7	17	1462	0	383	100483	0.01	321859	92562194	13.79
Neoneuromus_ignobilis	1796	925253	0.19	476	324165	0.07	5205	1875893	0.39	128120	20493238	4.26	14	1159	0	1640	397019	0.08	145955	49392077	10.25	42686	11213689	2.33	0	0	0	114	40952	0.01	0	0	0	160339	29558656	6.14
Nicrophorus_investigator	619	313509	0.15	3	8967	0	5276	1215047	0.6	8672	3397870	1.68	0	0	0	0	0	0	6741	2003895	0.98	3916	961405	0.48	0	0	0	0	0	0	0	0	0	32961	27975752	13.83
Nineta_flava	45680	25974940	3.55	2367	1664821	0.23	912653	212783857	29.06	210670	63277018	8.64	98	23036	0	41336	11140751	1.52	148414	36020579	4.93	75610	11886240	1.62	1235	629022	0.09	0	0	0	0	0	0	75066	20989153	2.86
Nothochrysa_capitata	3383	1243776	0.18	1375	419906	0.06	112812	191554020	27.83	81458	24996434	3.63	0	0	0	24649	4700430	0.68	89388	21945110	3.18	287500	76663254	11.14	158	246498	0.04	0	0	0	0	0	0	162168	38119736	5.54
Notoxus_monoceros	89458	64484706	5.5	15370	8984003	0.77	252239	144035078	12.28	201958	116146088	9.9	0	0	0	109690	36626057	3.12	532354	189594745	16.17	70508	20266596	1.73	5604	4274081	0.36	2852	1282921	0.11	2611	2533061	0.22	280535	80195433	6.84
Octodonta_nipae	145429	90805412	6.97	1734	1012932	0.08	518112	191308802	14.67	160701	89426363	6.86	0	0	0	216389	82545951	6.33	622107	180675467	13.86	250788	83536568	6.41	16625	16727667	1.28	373	204098	0.02	180	91008	0.01	199318	51059071	3.92
Ocypus_olens	41012	21966128	2.03	19649	5000011	0.46	293480	293909387	27.12	75335	34482646	3.19	0	0	0	12732	4339265	0.4	782079	251324132	23.19	173885	50602095	4.67	2034	2074397	0.19	511	232237	0.02	0	0	0	200485	56083419	5.18
Ocys_tachysoides	19725	19312961	3.91	3749	1790044	0.36	112321	51933910	10.52	151007	60520484	12.25	307	104141	0.02	1164	510067	0.1	51170	13494198	2.73	29111	6483528	1.31	15893	16680635	3.38	1030	751629	0.15	533	418631	0.08	156744	69740518	14.12
Odontolabis_cuvera	78310	44957845	4.95	13654	6917107	0.76	147178	45611277	5.02	93826	47792891	5.26	0	0	0	108876	33478030	3.69	585789	157009109	17.31	55113	13740196	1.51	12102	9219910	1.02	1447	463889	0.05	232	155357	0.02	176730	44323019	4.88
Ontholestes_murinus	73498	32981777	3.22	17524	6755488	0.66	218546	84405999	8.25	316107	138754636	13.57	0	0	0	59408	18701334	1.83	384698	105556177	10.32	88092	19972644	1.95	3546	3444776	0.34	252	72734	0.01	218	49158	0	147270	43088072	4.21
Onthophagus_taurus	9293	7824428	2.69	2092	1015377	0.35	33162	43345385	14.91	40174	17307828	5.94	0	0	0	7098	2556139	0.88	116342	38479329	13.23	10090	2507622	0.86	2248	3506488	1.21	94	28199	0.01	0	0	0	61444	18859303	6.48
Ophonus_ardosiacus	46788	27782207	3.05	13568	6269474	0.69	616383	181134754	19.87	230512	90802137	9.96	133	32944	0	35669	10041131	1.1	467222	129883249	14.24	267530	57873304	6.35	4585	3922135	0.43	273	111982	0.01	63	11503	0	275824	56603112	6.21
Ophraella_communa	93376	68436741	9.34	15272	8466661	1.16	171425	91707723	12.52	138360	63588249	8.67	0	0	0	77901	29498011	4.03	335336	114194568	15.58	25812	5962796	0.81	2076	1523678	0.21	640	239654	0.03	293	124984	0.02	237199	54506847	7.44
Opilo_mollis	143269	110001404	6.88	20435	9338460	0.58	471012	249307160	15.6	455821	243328433	15.24	0	0	0	103084	46452481	2.91	887309	316097188	19.79	65072	21671370	1.36	7593	7311484	0.46	580	193634	0.01	559	302960	0.02	254510	95528458	5.98
Orchestes_rusci	100782	60561595	9.71	8766	4812539	0.77	172950	69635435	11.16	65176	36298205	5.82	0	0	0	13668	5795301	0.93	457354	135713638	21.75	62798	18420664	2.95	8526	3463902	0.56	0	0	0	0	0	0	147045	38976353	6.25
Oreina_elongata	122728	95309386	5.54	6096	4306786	0.25	464155	200484371	11.67	807661	340278444	19.8	16	1635	0	159436	60272662	3.51	751728	236137899	13.73	698143	225342940	13.11	11002	6050725	0.35	451	411576	0.02	239	187016	0.01	283150	72977904	4.24
Othius_punctulatus	49056	31696428	3.64	1829	973606	0.11	216468	117381286	13.48	91651	51927537	5.96	0	0	0	17759	5039175	0.58	390423	112604711	12.95	154384	37838782	4.35	4302	3261344	0.37	1131	370535	0.04	1792	1595423	0.18	248174	59590992	6.85
Oxystoma_pomonae	57995	44982474	3.83	4707	2228450	0.19	491528	160364657	13.65	174186	70804496	6.03	51	6834	0	74389	35940327	3.06	1126776	304023700	25.89	281099	99339329	8.46	9175	5637929	0.48	0	0	0	0	0	0	304402	73405695	6.25
Pachyrhinus_lethierryi	15437	13407745	2.16	879	598380	0.1	241118	73356098	11.84	84359	36797445	5.94	0	0	0	26332	8182963	1.32	379166	124152611	20.03	134099	38062168	6.14	3695	2932637	0.47	107	22492	0	163	176917	0.03	173158	40559230	6.55
Pachyrhynchus_sulphureomaculatus	34127	44059193	2.15	5	16704	0	861583	317119668	15.47	822304	391855168	19.11	0	0	0	425687	137799189	6.72	886273	314822380	15.36	390086	120003703	5.85	16906	9035573	0.44	664	275860	0.01	0	0	0	396353	89087756	4.34
Pediacus_dermestoides	4152	3843348	1.64	1587	573822	0.24	38249	17186533	7.31	3552	2233762	0.95	50	10090	0	0	0	0	93931	41398390	17.61	24233	6535379	2.78	107	125560	0.05	51	20937	0.01	0	0	0	48821	12570876	5.35
Phaedon_cochleariae	131787	99434434	11.44	18228	10641478	1.22	296618	118191146	13.6	179825	75188931	8.65	0	0	0	49778	14303853	1.64	614865	169629458	19.53	109676	31022237	3.57	18802	16848514	1.94	131	45341	0.01	0	0	0	166577	44688335	5.14
Philonthus_cognatus	81395	43274088	4.2	8271	3950631	0.38	1168747	272861876	26.48	171253	102772384	9.96	221	37428	0	143267	31872262	3.09	100826	54266405	5.26	80	16244	0	2786	3649284	0.35	165	72007	0.01	0	0	0	518497	109661622	10.64
Philonthus_spinipes	29676	9899628	1.48	1847	906989	0.14	171439	120839659	18.01	127246	42272179	6.29	0	0	0	47458	10073995	1.5	226283	49438411	7.36	206433	42127778	6.28	1793	1744248	0.26	225	52144	0.01	105	25861	0	191116	38997271	5.81
Philopedon_plagiatum	106209	75471070	6.99	11349	5687117	0.53	374443	179708894	16.64	175513	69010786	6.4	58	11159	0	65878	18043533	1.67	721874	208431985	19.29	152304	44469804	4.12	36012	39364401	3.64	844	132475	0.01	675	239423	0.02	215702	56897728	5.27
Phosphuga_atrata	39684	20912010	1.74	23641	11218716	0.94	142759	57991086	4.84	516161	271331733	22.61	0	0	0	50413	16106083	1.34	1175116	328710698	27.38	55787	15023669	1.25	1213	581702	0.05	232	62322	0.01	0	0	0	415893	64642104	5.39
Phyllotreta_cruciferae	2020	2659168	1.97	661	471693	0.35	35179	13795879	10.22	962	858932	0.64	0	0	0	90	88357	0.07	28981	8101842	6	10298	2994638	2.22	393	618967	0.46	0	0	0	0	0	0	14707	5014138	3.71
Phyllotreta_striolata	4407	5037094	3.81	2386	927335	0.7	9634	4677309	3.53	2051	1504937	1.13	62	19293	0.01	33	33513	0.03	26336	10426670	7.88	7504	2423982	1.83	1014	1074191	0.81	0	0	0	0	0	0	18678	5913024	4.47
Plagiodera_versicolora	8439	5835389	2.47	4404	2760541	1.17	35709	12476826	5.27	24249	13356811	5.64	10	830	0	761	258141	0.11	92920	26713501	11.29	21265	6523498	2.76	634	754667	0.32	0	0	0	24	2864	0	36387	11979854	5.06
Platypus_cylindrus	2505	1585460	1.08	1809	818888	0.56	1888	1232354	0.83	3821	4728728	3.2	0	0	0	2776	3347196	2.27	11931	3486354	2.36	5066	2021614	1.37	4245	5168267	3.5	0	0	0	0	0	0	31943	11851340	8.04
Platystomos_albinus	49460	33192089	5.98	1714	1379635	0.25	397734	115316472	20.77	24421	10584266	1.92	540	162945	0.03	11584	2946767	0.53	378037	104313588	18.8	92445	26934883	4.85	4563	2823543	0.51	182	88886	0.02	0	0	0	67679	18030311	3.25
Podabrus_alpinus	78253	60860875	7.83	10238	5801302	0.75	236971	145824291	18.76	112296	58841576	7.58	0	0	0	7594	2602813	0.33	454778	137459416	17.69	59433	20073220	2.58	1348	1062517	0.14	423	156139	0.02	1021	735732	0.09	159393	37755265	4.86
Poecilus_cupreus	105456	45934700	6.14	5601	3795994	0.51	379602	217493846	29.06	113502	42047703	5.61	297	50516	0.01	12917	3817876	0.51	260383	61448246	8.22	221596	55602664	7.43	1953	2767370	0.37	429	230933	0.03	0	0	0	108640	28866792	3.86
Pogonocherus_hispidulus	38445	30589049	4.34	989	1360173	0.19	183994	66967943	9.5	76778	39609545	5.63	0	0	0	37247	12652750	1.8	322299	105295250	14.95	116854	32270314	4.58	12333	10922979	1.55	0	0	0	83	22633	0	147302	51493904	7.31
Pogonus_chalceus	1480	797428	0.34	110	70745	0.03	6680	1500636	0.65	2657	1450487	0.63	73	22723	0.01	3103	772519	0.33	33663	7301414	3.14	23265	4811125	2.08	584	422251	0.18	62	23248	0.01	0	0	0	65447	14644046	6.31
Polydrusus_cervinus	31611	24165734	3.39	5465	3408233	0.48	327134	111196926	15.59	91157	52107824	7.3	0	0	0	46358	12856117	1.8	385416	129551614	18.17	196159	58236768	8.16	6589	6549575	0.92	0	0	0	560	132244	0.02	154038	33322079	4.67
Polydrusus_pterygomalis	67972	44845295	4.26	11084	5103909	0.49	524862	169120893	16.08	160155	76224191	7.25	0	0	0	61087	21549621	2.05	865749	289796039	27.55	164740	64805813	6.16	4819	5796939	0.55	55	8331	0	0	0	0	151967	39323317	3.74
Polydrusus_tereticollis	142551	129787810	9.3	21787	8186777	0.59	288337	140370398	10.05	229684	121299552	8.7	0	0	0	44120	18506944	1.33	1224759	422698064	30.27	97981	33472275	2.4	13092	14880870	1.07	812	444796	0.03	191	46237	0	210381	52391897	3.75
Prionychus_ater	17566	12746659	3.31	1512	1518563	0.39	48628	21274838	5.52	60331	35707557	9.26	35	6204	0	3232	1196303	0.31	174705	49047205	12.72	44787	10528880	2.73	626	891399	0.23	61	13418	0	60	50112	0.01	102424	29631168	7.69
Propylea_japonica	59756	41994627	4.94	25519	14729421	1.73	317737	123639090	14.53	167188	56715674	6.66	13	1158	0	37386	13378885	1.57	454150	144964457	17.04	242308	68609459	8.06	2482	2007570	0.24	349	137881	0.02	298	171097	0.02	135198	37306807	4.38
Prosopocoilus_inquinatus	30551	22699842	3.49	8261	3467334	0.53	181085	53814687	8.28	22048	12270237	1.9	0	0	0	22427	7486784	1.15	466753	115256802	17.73	78305	21547211	3.32	4461	4885773	0.75	28	6417	0	0	0	0	100222	107353442	16.52
Pseudeuparius_sepicola	74383	43921901	5.71	3136	1464930	0.19	185315	81876199	10.65	28391	22276637	2.91	0	0	0	28077	11541439	1.5	668370	211496783	27.51	182654	60863432	7.91	19279	16255697	2.11	0	0	0	51	23434	0	165415	46121124	6
Psylliodes_chrysocephalus	133757	74056279	6.27	16073	9368048	0.79	268998	131265829	11.12	258410	122491200	10.38	0	0	0	18133	8804425	0.75	744316	269011788	22.79	78564	26234883	2.22	5160	6268680	0.53	2776	930746	0.08	632	90473	0.01	350249	86862205	7.36
Pterostichus_madidus	25172	19811683	2.81	12613	5808909	0.82	663725	167448433	23.75	81031	35538833	5.03	91	10319	0	51800	9199868	1.3	241608	66084128	9.37	226154	48175087	6.83	1296	1180760	0.17	928	340036	0.05	27	21816	0	116779	59005291	8.37
Pterostichus_niger	29038	21708518	3.22	2714	1901561	0.28	393362	171579913	25.45	53609	22937239	3.4	358	60042	0.01	9765	3571318	0.53	222892	65380928	9.7	272497	56104289	8.32	2624	1875082	0.28	599	300923	0.04	307	150193	0.02	128388	33422196	4.96
Pterostichus_vernalis	60023	48688106	5.01	22945	7910662	0.81	582991	305625708	31.43	109377	59001225	6.06	73	28109	0	15034	5223540	0.54	452596	120821387	12.42	210483	46835100	4.82	4637	6094986	0.63	515	297731	0.03	1045	656900	0.07	135220	38108788	3.92
Pycnomerus_fuliginosus	38127	19267579	5.36	3412	1744741	0.49	121025	38369888	10.68	12957	7544979	2.09	0	0	0	4689	1520117	0.43	328640	86818809	24.15	117651	33360032	9.29	1460	1954247	0.54	97	66279	0.02	89	38348	0.01	62704	21948504	6.11
Pyrochroa_serraticornis	4283	6467485	2.59	553	934381	0.37	36329	14152873	5.67	17609	11101574	4.45	0	0	0	22	10570	0	38136	15031713	6.01	14024	4080013	1.64	333	947525	0.38	504	254142	0.1	17	116954	0.05	30333	8678431	3.48
Pyrocoelia_pectoralis	30569	21935114	4.12	12425	6482254	1.22	77258	33936949	6.38	64591	30192362	5.69	0	0	0	10010	3292654	0.62	287792	92932997	17.46	63193	20444469	3.84	2581	1984282	0.37	610	231158	0.04	0	0	0	94347	24369885	4.58
Quedius_lateralis	75672	42374478	5.63	7999	3517238	0.47	140723	55847575	7.42	108350	58299575	7.74	0	0	0	24550	7896498	1.05	480542	129885286	17.25	128354	31319002	4.16	7979	4312676	0.57	74	35114	0	0	0	0	185895	51863634	6.88
Rhagium_mordax	82468	60941500	7.86	8043	4545475	0.59	190310	85855193	11.07	82467	44284088	5.72	116	21260	0	25649	9240855	1.19	335293	95632143	12.31	69323	21216720	2.74	20523	16514917	2.13	190	29488	0	0	0	0	180861	48915118	6.31
Rhagonycha_fulva	19453	12201654	2.87	235	450359	0.11	51753	92541959	21.8	29355	16794644	3.94	0	0	0	4734	1048670	0.25	161263	42715396	10.07	36848	12745204	3	83	63872	0.02	47	7387	0	37	95841	0.02	120935	29395750	6.92
Rhagonycha_lignosa	25129	18800408	3.39	5200	1955985	0.35	98235	98013585	17.67	66584	36477625	6.57	0	0	0	3966	1131457	0.2	340303	90080476	16.23	60674	14739160	2.66	242	231854	0.04	573	198268	0.04	78	47352	0.01	164207	39011252	7.03
Rhagonycha_lutea	22202	14280439	2.98	3099	1671173	0.35	111162	114878271	23.94	30051	13155406	2.75	0	0	0	4048	1181759	0.25	255196	70101604	14.59	24563	5521443	1.15	332	356870	0.07	0	0	0	0	0	0	126584	35341745	7.36
Rutpela_maculata	279376	174706361	8.64	16778	11212511	0.55	589270	230052477	11.38	366139	178157700	8.82	332	282503	0.01	32584	10144642	0.5	1478758	461241537	22.81	685819	226607782	11.21	11722	11823030	0.58	179	26483	0	0	0	0	448123	119385135	5.91
Salpingus_planirostris	6999	7404978	5.81	1727	571505	0.45	17427	8503993	6.67	983	1616275	1.26	0	0	0	32	25083	0.02	31863	9784683	7.67	7335	2203480	1.73	1540	1931174	1.51	0	0	0	25	34323	0.03	13893	5335099	4.18
Sambus_kanssuensis	21712	14406505	4.62	6638	2793535	0.9	57393	20379087	6.53	3409	2305545	0.74	0	0	0	11989	3495141	1.12	76930	22073007	7.08	80749	21073610	6.76	4119	4333475	1.39	167	149720	0.05	110	38057	0.01	127309	33449021	10.72
Scaphidium_quadrimaculatum	73998	40863402	3.22	10201	5522582	0.44	237166	107943940	8.51	521060	322895688	25.44	0	0	0	49932	15756490	1.24	514076	139040255	10.97	160986	47842461	3.77	2445	983713	0.08	2846	1050419	0.08	687	279416	0.02	281048	95239592	7.51
Schizotus_pectinicornis	2998	3230483	1.78	141	109183	0.06	21480	7193693	3.97	6939	6889702	3.81	0	0	0	154	160411	0.09	30474	11726781	6.48	15112	5576357	3.08	39	33779	0.02	100	47672	0.03	0	0	0	15428	16966105	9.37
Serangium_japonicum	7213	6475387	1.49	1910	1527017	0.35	69685	53054262	12.23	51472	21977630	5.07	0	0	0	27138	8942261	2.06	100082	32127893	7.4	54400	15097932	3.48	2060	2404643	0.55	103	43775	0.01	107	137594	0.03	117368	62152122	14.33
Serrognathus_titanus	12850	11688217	3.04	1271	843260	0.22	13844	6715790	1.75	23933	12732118	3.3	58	8402	0	11206	3855936	1	196892	53275115	13.87	41705	11854458	3.09	1414	948787	0.25	737	263000	0.07	0	0	0	151817	31132362	8.11
Sialis_fuliginosa	12990	6664087	1.7	138	216935	0.06	114080	31538873	8.05	3947	1649603	0.42	0	0	0	4566	1695341	0.43	217218	53893080	13.74	155685	39894258	10.17	214	349701	0.09	0	0	0	0	0	0	124332	25837043	6.59
Sialis_lutaria	17045	9741772	2.11	55	108373	0.02	265837	86146065	18.64	7206	2958527	0.64	0	0	0	8719	1850206	0.4	209692	59798225	12.94	108699	28257315	6.12	215	262341	0.06	390	86451	0.02	0	0	0	94739	22009463	4.76
Silvanus_unidentatus	7674	7273584	3.89	1149	485966	0.26	11720	65497261	35	899	1133196	0.6	0	0	0	439	368375	0.2	5359	2023697	1.08	863	2692925	1.44	3050	7615758	4.07	0	0	0	0	0	0	9321	17553339	9.38
Sisyra_nigra	2804	2710049	0.73	51	122426	0.03	90690	32723994	8.79	35127	18540191	4.98	15	1313	0	1779	557569	0.15	132500	37540971	10.07	69472	22915327	6.15	0	0	0	0	0	0	0	0	0	91330	40894121	10.98
Sisyra_terminalis	2807	902240	0.24	113	150608	0.04	98694	36957889	9.81	31445	11429030	3.02	0	0	0	23621	4466702	1.19	120419	30692313	8.15	75058	21349349	5.67	0	0	0	0	0	0	0	0	0	94475	22960819	6.09
Sitona_lineatus	111160	55687274	6.67	9585	3448540	0.41	343221	124670643	14.92	54713	32027999	3.84	0	0	0	34521	9150419	1.09	788076	224149716	26.82	143201	36604927	4.38	12577	12938338	1.55	54	10662	0	42	18992	0	141326	35567785	4.26
Sitophilus_zeamais	42596	33094282	4.77	1070	858581	0.12	324290	171975159	24.82	112924	49876142	7.21	0	0	0	26343	8902034	1.28	460317	139554532	20.13	130182	31967241	4.61	1604	1281419	0.18	0	0	0	0	0	0	89466	22244937	3.21
Staphylinus_erythropterus	58926	37799748	2.68	2461	3466234	0.25	345216	272998196	19.32	341483	167321467	11.86	0	0	0	101375	35966421	2.55	736543	247482035	17.54	197968	56121142	3.97	8448	4865355	0.34	861	350420	0.02	220	205409	0.01	250071	57723708	4.09
Stenurella_melanura	147397	170420673	10.54	17230	10688462	0.66	418886	176296717	10.9	257796	127681997	7.89	0	0	0	71757	30947884	1.91	963964	297338114	18.38	487770	181796622	11.24	7016	9223541	0.57	0	0	0	420	228265	0.01	369923	94213265	5.83
Stenus_bimaculatus	15295	12610827	2.8	2697	1578790	0.35	92401	34468366	7.65	33730	16621746	3.68	0	0	0	11214	4961058	1.1	230575	58922816	13.07	77509	19461428	4.32	3673	4402450	0.98	625	265104	0.06	0	0	0	176103	101949437	22.63
Stictoleptura_scutellata	112196	68298236	4.64	3247	3267658	0.22	463234	134277287	9.13	619224	367783490	25.01	0	0	0	33007	11415025	0.78	399592	128036657	8.69	247635	57194627	3.89	5010	6067900	0.41	793	467589	0.03	130	91871	0.01	404127	91282404	6.2
Stylops_aterrimus	7435	4237358	4.96	148	197340	0.23	43953	14979483	17.54	181	229608	0.26	0	0	0	0	0	0	35219	15106743	17.69	5070	1388505	1.63	0	0	0	0	0	0	0	0	0	35264	7847791	9.19
Tachinus_rufipes	43672	32609102	2.83	22969	10468497	0.91	156917	71577241	6.21	393566	198943754	17.27	0	0	0	16618	5883239	0.51	461236	120006996	10.42	52654	13103568	1.14	10296	7860508	0.68	1309	1218608	0.11	125	142190	0.01	355416	116570428	10.12
Taphrorychus_bicolor	71809	42136949	7.33	2568	1542273	0.27	159227	57373007	9.98	72686	37505007	6.51	0	0	0	44388	16012651	2.78	372917	104161280	18.11	93964	29080378	5.06	703	884214	0.15	0	0	0	148	62788	0.01	117051	30887513	5.37
Tarphius_canariensis	8993	8595471	2.77	2712	1685582	0.54	71300	28617857	9.21	15093	11245869	3.62	0	0	0	13976	11956469	3.85	163169	50536386	16.25	31601	11811143	3.8	768	726869	0.23	37	39164	0.01	100	31746	0.01	85497	21487592	6.91
Tenebrio_molitor	12586	7520340	2.72	732	1126131	0.41	51826	15689561	5.66	11244	7507226	2.71	0	0	0	102	38947	0.01	162324	43059126	15.55	57837	13787112	4.98	1275	1100026	0.4	100	26396	0.01	0	0	0	64513	18914855	6.83
Tetropium_fuscum	15340	9525169	1.71	643	349710	0.06	40080	13680693	2.46	64711	27788544	5.01	0	0	0	54714	17718147	3.19	371594	117985840	21.23	141780	53329425	9.6	269	672994	0.12	271	113590	0.02	107	42647	0.01	213126	46995225	8.46
Tribolium_castaneum	28715	6860815	2.84	89	108701	0.04	109992	65134582	26.93	9072	4526650	1.87	4	736	0	357	152295	0.07	56243	18570169	7.67	24627	5253036	2.17	1692	3604099	1.49	95	252097	0.1	0	0	0	43500	14034961	5.8
Tribolium_confusum	17483	10336998	3.39	381	137449	0.05	35009	12557200	4.11	20010	9830610	3.22	0	0	0	3372	929371	0.31	125801	38105097	12.5	31128	6952843	2.28	464	554116	0.18	23	4843	0	297	97742	0.03	152266	37067828	12.16
Tribolium_freemani	7288	4413805	1.64	483	312056	0.12	222152	41925633	15.58	43924	16546927	6.15	0	0	0	1301	458914	0.17	93946	31382686	11.66	80888	15173085	5.64	989	1357420	0.5	102	25850	0.01	0	0	0	106996	18704094	6.95
Trypoxylus_dichotomus	2596	1655471	0.26	5535	17504872	2.75	45712	21452355	3.37	116406	44868185	7.06	2	181	0	34710	6318723	0.99	449651	149605050	23.5	81883	29028093	4.56	193	101652	0.02	196	62857	0.01	175	56923	0.01	150568	29351324	4.61
Uleiota_planata	25987	16373996	2.79	2201	669987	0.11	48507	66933382	11.41	104903	51737997	8.81	0	0	0	418114	76442614	13.03	108062	31770430	5.41	12699	3691572	0.63	7942	9721434	1.66	261	115006	0.02	239	121774	0.02	142236	46028180	7.85
Ulomoides_dermestoides	1305	1391092	0.55	107	413487	0.16	252981	53538531	21.13	152049	28251668	11.16	0	0	0	490	147711	0.06	38406	10129638	4	4061	1150504	0.45	530	603266	0.24	31	43608	0.02	0	0	0	40027	10433928	4.12
Xanthostigma_xanthostigma	30469	20448094	3.28	2161	1104453	0.18	551708	171302278	27.48	31150	9874961	1.59	0	0	0	38214	6880964	1.1	287888	77166123	12.37	155548	43009013	6.9	378	546567	0.09	0	0	0	207	87646	0.01	64697	13115229	2.1
Xenos_peckii	5070	4270791	5.92	70	100116	0.14	3424	1929699	2.68	110	90517	0.13	0	0	0	0	0	0	1158	614770	0.85	289	75555	0.1	0	0	0	0	0	0	0	0	0	27325	18881698	26.18
Xestobium_rufovillosum	48592	37116610	7.81	6538	3787660	0.8	65263	54833686	11.53	75446	50606970	10.64	0	0	0	27307	10165839	2.14	217644	78039975	16.4	46102	19042830	4	4983	4019472	0.85	36	9651	0	42	42940	0.01	102016	25339956	5.33
Zophobas_atratus	34785	21374041	4.47	699	849831	0.18	158290	62777470	13.13	24106	16487972	3.44	466	141875	0.03	2000	529757	0.11	181188	53819971	11.26	152355	45502304	9.52	1940	2056955	0.43	326	85600	0.02	257	147440	0.03	74801	20826403	4.36

### Sheet: Table S14 Centromere
species	chromosome	chromosome_size	centromere_start	centromere_end	relative_centromere_position	rearrangement_category	centromere_prediction_confidence	ancestry_division_score
Abax_parallelepipedus	OZ078025.1	44929984	18350000	18900000	0.414534	background	good	NA
Abax_parallelepipedus	OZ078026.1	40492283	16050000	17050000	0.40872	recent fusion	good	0.993548
Abax_parallelepipedus	OZ078027.1	40276694	18600000	19650000	0.47484	background	good	NA
Abax_parallelepipedus	OZ078028.1	39146444	7950000	8650000	0.212024	background	good	NA
Abax_parallelepipedus	OZ078029.1	38341934	6300000	6900000	0.172135	background	good	NA
Abax_parallelepipedus	OZ078030.1	38315929	16300000	16950000	0.433893	recent fusion	good	0.939759
Abax_parallelepipedus	OZ078031.1	37072001	8650000	9050000	0.238725	background	good	NA
Abax_parallelepipedus	OZ078032.1	35806512	8350000	8850000	0.24018	background	good	NA
Abax_parallelepipedus	OZ078033.1	32874467	4700000	5100000	0.149052	background	good	NA
Abax_parallelepipedus	OZ078034.1	31800023	10150000	10750000	0.328616	recent fission	good	NA
Abax_parallelepipedus	OZ078035.1	30258125	0	150000	0.00247867	background	good	NA
Abax_parallelepipedus	OZ078036.1	30124654	1100000	1700000	0.0464736	background	good	NA
Abax_parallelepipedus	OZ078037.1	28534221	8000000	8700000	0.292631	background	good	NA
Abax_parallelepipedus	OZ078038.1	27387244	7250000	7700000	0.272937	recent fission	good	NA
Abax_parallelepipedus	OZ078039.1	24966140	4900000	5450000	0.207281	background	good	NA
Abax_parallelepipedus	OZ078040.1	23138773	0	2076999	0.0448814	background	low	NA
Abax_parallelepipedus	OZ078041.1	18719755	50000	500000	0.0146904	background	good	NA
Abax_parallelepipedus	OZ078042.1	17386236	16044000	16051999	0.076971	background	low	NA
Actenicerus_siaelandicus	OZ174146.1	130525981	129312738	130524999	0.00465128	background	good	NA
Actenicerus_siaelandicus	OZ174147.1	107365050	100917000	102444445	0.0529439	background	good	NA
Actenicerus_siaelandicus	OZ174148.1	97243967	50428078	56046999	0.452536	older/other fission	good	NA
Actenicerus_siaelandicus	OZ174149.1	85965385	26964000	28218999	0.320961	background	good	NA
Actenicerus_siaelandicus	OZ174150.1	83355646	44600000	48700000	0.44035	background	good	NA
Actenicerus_siaelandicus	OZ174152.1	64327176	59522000	60277999	0.0688228	older/other fission	low	NA
Actenicerus_siaelandicus	OZ174153.1	57518394	0	826999	0.007189	older/other fission	good	NA
Actenicerus_siaelandicus	OZ174154.1	55191232	40424000	42996999	0.244255	background	low	NA
Actenicerus_siaelandicus	OZ174155.1	50235678	14563000	15281999	0.29705	background	good	NA
Adalia_bipunctata	OU342948.1	76338783	59350000	61750000	0.206825	older/other fission	good	NA
Adalia_bipunctata	OU342949.1	74051003	17250000	21150000	0.259281	background	good	NA
Adalia_bipunctata	OU342950.1	55993635	36900000	39850000	0.314654	background	good	NA
Adalia_bipunctata	OU342951.1	45869983	38600000	41950000	0.121975	background	good	NA
Adalia_bipunctata	OU342952.1	43011501	41950000	43011501	0.0123397	background	good	NA
Adalia_bipunctata	OU342953.1	36654541	0	2150000	0.0293279	older/other fission	good	NA
Adalia_bipunctata	OU342954.1	30898133	0	303999	0.00491937	older/other fission	good	NA
Adalia_bipunctata	OU342955.1	30757136	30677000	30757136	0.00130272	older/other fission	good	NA
Adalia_bipunctata	OU342956.1	27121497	0	850000	0.0156702	background	good	NA
Adalia_bipunctata	OU342957.1	27047566	26600000	27047566	0.00827368	background	good	NA
Adalia_decempunctata	OX637695.1	76995679	57211000	57236999	0.256789	older/other fission	low	NA
Adalia_decempunctata	OX637696.1	67692457	48263000	48355999	0.286339	background	low	NA
Adalia_decempunctata	OX637697.1	55615578	2000	65999	0.000611331	recent fission	low	NA
Adalia_decempunctata	OX637699.1	43286088	37133000	37303999	0.140174	background	low	NA
Adalia_decempunctata	OX637700.1	43023537	0	46999	0.000546201	older/other fission	low	NA
Adalia_decempunctata	OX637701.1	38218534	0	16999	0.000222392	older/other fission	low	NA
Adalia_decempunctata	OX637702.1	34316883	29394000	29675999	0.139345	older/other fission	low	NA
Adalia_decempunctata	OX637703.1	30888688	24326000	24756999	0.205486	background	low	NA
Adalia_decempunctata	OX637705.1	16712000	0	79999	0.00239346	recent fission	low	NA
Aethina_tumida	NC_065435.1	80394605	17450000	25600000	0.267742	older/other fusion	good	NA
Aethina_tumida	NC_065436.1	38819551	9000000	14400000	0.301395	background	good	NA
Aethina_tumida	NC_065437.1	36783356	7850000	8800000	0.226325	background	good	NA
Aethina_tumida	NC_065438.1	29747793	9700000	10700000	0.342883	background	good	NA
Aethina_tumida	NC_065439.1	28945603	6250000	10050000	0.281563	background	good	NA
Aethina_tumida	NC_065440.1	19919672	1750000	8250000	0.251008	background	good	NA
Aethina_tumida	NC_065441.1	18230250	0	750000	0.0205702	background	good	NA
Agelastica_alni	OX467708.1	100212014	84254000	87086999	0.145107	older/other fusion	good	NA
Agelastica_alni	OX467709.1	86830615	0	1493999	0.00860295	recent fission	good	NA
Agelastica_alni	OX467710.1	83767630	76848000	79714999	0.0654922	recent fission	good	0.0612245
Agelastica_alni	OX467711.1	67103005	55195000	56613999	0.166885	older/other fusion	good	NA
Agelastica_alni	OX467712.1	66306276	59903000	60280999	0.0937208	recent fission	good	NA
Agelastica_alni	OX467713.1	54112841	47699000	50898999	0.0889593	older/other fusion	good	NA
Agelastica_alni	OX467714.1	43283646	2601000	4282999	0.0795219	recent fission	good	0.026087
Agelastica_alni	OX467715.1	40270474	36973000	37705999	0.0727822	background	good	NA
Agelastica_alni	OX467716.1	38797881	13777000	13999999	0.357971	recent fission	good	0.76652
Agelastica_alni	OX467717.1	35669716	5941000	8159999	0.197661	recent fission	good	NA
Agelastica_alni	OX467718.1	34791909	29701000	30515999	0.134612	background	good	NA
Agelastica_alni	OX467719.1	32211438	28444000	28845999	0.11072	background	good	NA
Agonum_fuliginosum	OX384029.1	59878750	16300000	19500000	0.298937	background	good	NA
Agonum_fuliginosum	OX384030.1	58678457	37700000	40450000	0.334083	recent fission	good	0.981132
Agonum_fuliginosum	OX384031.1	46852644	25950000	29000000	0.413587	background	good	NA
Agonum_fuliginosum	OX384032.1	41555681	19200000	20650000	0.479477	background	good	NA
Agonum_fuliginosum	OX384033.1	41155292	20800000	23250000	0.464832	older/other fission	good	NA
Agonum_fuliginosum	OX384034.1	40064498	19500000	22400000	0.477093	older/other fission	good	NA
Agonum_fuliginosum	OX384035.1	37928796	15800000	16350000	0.42382	background	good	NA
Agonum_fuliginosum	OX384036.1	35868000	12950000	17100000	0.418897	background	good	NA
Agonum_fuliginosum	OX384037.1	36153338	12650000	15650000	0.391388	background	good	NA
Agonum_fuliginosum	OX384038.1	36103747	18450000	20600000	0.459197	older/other fission	good	NA
Agonum_fuliginosum	OX384039.1	35699489	18750000	21550000	0.435566	background	good	NA
Agonum_fuliginosum	OX384040.1	33843661	18450000	19850000	0.434163	background	good	NA
Agonum_fuliginosum	OX384041.1	32469181	15650000	17100000	0.495676	background	good	NA
Agonum_fuliginosum	OX384042.1	31234526	13900000	17100000	0.496246	background	good	NA
Agonum_fuliginosum	OX384043.1	27044195	11150000	13150000	0.449265	background	good	NA
Agonum_fuliginosum	OX384045.1	20637891	18650000	20637891	0.0481612	background	good	NA
Agonum_fuliginosum	OX384046.1	19401337	4900000	6850000	0.302814	background	good	NA
Agonum_fuliginosum	OX384047.1	14012926	9000000	9650000	0.334543	background	good	NA
Agrilus_biguttatus	OY998117.1	43589229	17450000	21700000	0.449079	background	good	NA
Agrilus_biguttatus	OY998118.1	41770047	19300000	22850000	0.495452	background	good	NA
Agrilus_biguttatus	OY998119.1	40478838	21500000	25050000	0.425008	background	good	NA
Agrilus_biguttatus	OY998120.1	37979829	17650000	20800000	0.49381	background	good	NA
Agrilus_biguttatus	OY998121.1	34530510	17550000	20400000	0.450486	older/other fission	good	NA
Agrilus_biguttatus	OY998122.1	32435162	15700000	16200000	0.49175	older/other fission	good	NA
Agrilus_biguttatus	OY998123.1	32023655	13600000	16300000	0.466842	older/other fission	good	NA
Agrilus_biguttatus	OY998124.1	31455190	10900000	15750000	0.423618	background	good	NA
Agrilus_biguttatus	OY998125.1	27809941	20850000	27809941	0.125134	background	good	NA
Agrilus_biguttatus	OY998126.1	26021073	11700000	14750000	0.491758	background	good	NA
Agrilus_biguttatus	OY998127.1	17727445	11400000	15750000	0.234238	background	good	NA
Agrilus_cyanescens	OX376704.1	39296097	9700000	21850000	0.401439	recent fusion	good	1
Agrilus_cyanescens	OX376705.1	32839300	15850000	19650000	0.459489	background	good	NA
Agrilus_cyanescens	OX376706.1	31861915	15350000	19000000	0.460955	background	good	NA
Agrilus_cyanescens	OX376707.1	31042877	15000000	17250000	0.480557	background	good	NA
Agrilus_cyanescens	OX376708.1	29744825	16950000	18650000	0.401577	background	good	NA
Agrilus_cyanescens	OX376709.1	28400057	10750000	11950000	0.399647	background	good	NA
Agrilus_cyanescens	OX376710.1	27370069	12400000	14500000	0.491413	older/other fission	good	NA
Agrilus_cyanescens	OX376711.1	26901434	11100000	13450000	0.456295	older/other fission	good	NA
Agrilus_cyanescens	OX376712.1	22923229	10700000	13300000	0.476514	background	good	NA
Agrilus_cyanescens	OX376713.1	21958412	8700000	12050000	0.472484	older/other fission	good	NA
Agrilus_mali	CM055654.1	35564560	17200000	17500000	0.487845	background	good	NA
Agrilus_mali	CM055655.1	35493461	17850000	18100000	0.493569	background	good	NA
Agrilus_mali	CM055656.1	32222849	16550000	17100000	0.477855	older/other fission	good	NA
Agrilus_mali	CM055657.1	30389583	13050000	13800000	0.441763	background	good	NA
Agrilus_mali	CM055658.1	28461508	11450000	12050000	0.412838	background	good	NA
Agrilus_mali	CM055659.1	26799824	13450000	13650000	0.4944	older/other fission	good	NA
Agrilus_mali	CM055660.1	26442941	14200000	14800000	0.451649	background	good	NA
Agrilus_mali	CM055662.1	20322694	17750000	20200000	0.0663147	background	good	NA
Agrilus_mali	CM055663.1	15265132	13550000	13950000	0.0992544	background	good	NA
Agrypnus_murinus	OV816023.1	141134442	62050000	63750000	0.445674	background	good	NA
Agrypnus_murinus	OV816024.1	255265360	221700000	245250000	0.0853636	background	good	NA
Agrypnus_murinus	OV816025.1	230794410	27350000	28500000	0.120995	recent fusion	good	0.0739625
Agrypnus_murinus	OV816026.1	195325207	4750000	6600000	0.0290541	background	good	NA
Agrypnus_murinus	OV816027.1	177293933	163100000	165350000	0.0737134	older/other fission	good	NA
Agrypnus_murinus	OV816028.1	159830027	149600000	151000000	0.059626	background	low	NA
Agrypnus_murinus	OV816029.1	151693460	4050000	13550000	0.0580117	background	good	NA
Agrypnus_murinus	OV816030.1	135112989	7750000	8350000	0.0595798	background	good	NA
Agrypnus_murinus	OV816031.1	125141083	13000000	14100000	0.108278	older/other fission	good	NA
Aleochara_curtula	OZ022215.1	26197684	0	1300000	0.0248114	recent fusion	good	0
Aleochara_curtula	OZ022216.1	19733556	0	3850000	0.0975496	recent fission	good	0
Aleochara_curtula	OZ022217.1	13931569	12400000	13931569	0.0549676	recent fission	good	NA
Aleochara_curtula	OZ022218.1	13180965	50000	3100000	0.11949	older/other fission	good	NA
Aleochara_curtula	OZ022219.1	13005659	12750000	13005659	0.00982876	background	good	NA
Aleochara_curtula	OZ022220.1	12132326	0	100000	0.00412122	background	good	NA
Aleochara_curtula	OZ022221.1	11255908	2900000	4700000	0.3376	older/other fission	good	NA
Aleochara_curtula	OZ022222.1	8728891	0	600000	0.0343686	background	good	NA
Aleochara_curtula	OZ022223.1	7195439	6300000	7195439	0.0622227	background	good	NA
Aleochara_curtula	OZ022224.1	6814761	0	2250000	0.165083	recent fission	good	NA
Altica_lythri	OZ034800.1	100808058	400000	44800000	0.224188	background	low	NA
Altica_lythri	OZ034802.1	93299795	1350000	1550000	0.0155413	older/other fusion	low	NA
Altica_lythri	OZ034803.1	80273451	0	2550000	0.0158832	recent fission	low	0
Altica_lythri	OZ034804.1	77981414	76700000	77981414	0.00821615	recent fission	low	NA
Altica_lythri	OZ034807.1	67927566	33400000	33600000	0.493172	background	low	NA
Altica_lythri	OZ034808.1	59016928	50100000	59016928	0.0755455	recent fission	low	0
Altica_lythri	OZ034809.1	45231952	9540000	9644999	0.212074	recent fission	low	NA
Altica_lythri	OZ034810.1	27313174	0	2850000	0.0521726	recent fission	low	NA
Altica_lythri	OZ034811.1	18094249	13400000	15700000	0.195877	recent fission	low	NA
Ampedus_sanguinolentus	OZ174264.1	257774212	142450000	143050000	0.446221	background	good	NA
Ampedus_sanguinolentus	OZ174265.1	188727767	100350000	102050000	0.463778	background	good	NA
Ampedus_sanguinolentus	OZ174266.1	163241726	96650000	97650000	0.40487	background	good	NA
Ampedus_sanguinolentus	OZ174267.1	158490066	95500000	95800000	0.396492	background	good	NA
Ampedus_sanguinolentus	OZ174268.1	146597239	69600000	72400000	0.48432	older/other fission	good	NA
Ampedus_sanguinolentus	OZ174269.1	127389707	73050000	74000000	0.422834	background	good	NA
Ampedus_sanguinolentus	OZ174270.1	126213262	58500000	60250000	0.470434	background	good	NA
Ampedus_sanguinolentus	OZ174271.1	124920504	63850000	65850000	0.48087	older/other fission	good	NA
Ampedus_sanguinolentus	OZ174272.1	121254078	69400000	69550000	0.42703	background	good	NA
Ampedus_sanguinolentus	OZ174273.1	114929587	55650000	56450000	0.48769	older/other fission	good	NA
Amphimallon_solstitiale	OY720677.1	167659228	166505000	166564999	0.00670544	background	low	NA
Amphimallon_solstitiale	OY720678.1	153708439	151554000	151723999	0.0134634	background	low	NA
Amphimallon_solstitiale	OY720683.1	118082474	3598000	3731999	0.0310376	older/other fission	low	NA
Anaspis_frontalis	OZ175968.1	151056377	0	8050000	0.0266457	older/other fusion	low	NA
Anaspis_frontalis	OZ175969.1	127604519	116500000	117200000	0.0842801	background	low	NA
Anaspis_frontalis	OZ175970.1	112800224	300000	850000	0.00509751	older/other fission	low	NA
Anaspis_frontalis	OZ175971.1	99753807	97150000	97500000	0.024348	background	low	NA
Anaspis_frontalis	OZ175972.1	92330482	0	7950000	0.0430519	background	low	NA
Anaspis_frontalis	OZ175973.1	84085238	0	1000000	0.00594635	older/other fission	low	NA
Anaspis_frontalis	OZ175974.1	65748939	55000000	55900000	0.15664	background	good	NA
Anaspis_frontalis	OZ175975.1	41264357	0	200000	0.0024234	background	low	NA
Anaspis_maculata	OX421961.1	141817626	140481000	141544999	0.00567367	older/other fusion	low	NA
Anaspis_maculata	OX421962.1	120806592	99839000	100144999	0.172297	background	low	NA
Anaspis_maculata	OX421963.1	100718378	1825286	2226999	0.0201169	older/other fission	low	NA
Anaspis_maculata	OX421964.1	95735550	20000	935999	0.00499292	background	low	NA
Anaspis_maculata	OX421965.1	95683862	1863000	2104999	0.0207349	background	low	NA
Anaspis_maculata	OX421966.1	78203473	7093000	7435999	0.0928923	older/other fission	low	NA
Anaspis_maculata	OX421967.1	62968389	3000	415999	0.00332706	background	low	NA
Anaspis_maculata	OX421968.1	56763308	17000	663999	0.00599858	background	low	NA
Anaspis_regimbarti	OZ123344.1	64257360	60200000	60950000	0.0573064	older/other fission	low	NA
Anaspis_regimbarti	OZ123347.1	50023500	20600000	24050000	0.44629	older/other fission	low	NA
Anaspis_regimbarti	OZ123349.1	22543560	10900000	11350000	0.493489	background	low	NA
Anisosticta_novemdecimpunctata	OZ076653.1	66969922	300000	4200000	0.0335972	background	good	NA
Anisosticta_novemdecimpunctata	OZ076654.1	53627897	42300000	49400000	0.145035	background	good	NA
Anisosticta_novemdecimpunctata	OZ076655.1	44868625	40950000	44868625	0.0436678	background	good	NA
Anisosticta_novemdecimpunctata	OZ076656.1	42043460	300000	5900000	0.0737332	recent fission	good	NA
Anisosticta_novemdecimpunctata	OZ076657.1	38308147	28850000	35500000	0.1601	older/other fission	good	NA
Anisosticta_novemdecimpunctata	OZ076658.1	36998840	0	1850000	0.0250008	background	good	NA
Anisosticta_novemdecimpunctata	OZ076659.1	35618359	33650000	34050000	0.0496474	recent fission	good	NA
Anisosticta_novemdecimpunctata	OZ076660.1	33214106	26650000	29750000	0.150963	older/other fission	good	NA
Anisosticta_novemdecimpunctata	OZ076661.1	27730230	22050000	25350000	0.145337	background	good	NA
Anisosticta_novemdecimpunctata	OZ076662.1	25906045	0	2250000	0.0434262	older/other fission	good	NA
Anisosticta_novemdecimpunctata	OZ076663.1	18802576	14250000	16700000	0.176974	background	good	NA
Anthocomus_fasciatus	OZ177478.1	59161296	42300000	42750000	0.281202	background	low	NA
Anthocomus_fasciatus	OZ177479.1	54688950	12821000	13947050	0.24473	background	good	NA
Anthocomus_fasciatus	OZ177480.1	53895089	36292000	36587999	0.323872	background	good	NA
Anthocomus_fasciatus	OZ177481.1	52179988	33924000	34142999	0.347767	older/other fission	good	NA
Anthocomus_fasciatus	OZ177482.1	49331004	19303000	19920999	0.397559	older/other fission	good	NA
Anthocomus_fasciatus	OZ177483.1	48344249	17359000	17528999	0.360829	background	good	NA
Anthocomus_fasciatus	OZ177484.1	29244817	7385000	8520999	0.271946	background	good	NA
Anthocomus_fasciatus	OZ177485.1	26424103	17400000	18241341	0.32559	background	good	NA
Anthonomus_grandis	NC_065546.1	58451032	24850000	25700000	0.432413	background	good	NA
Anthonomus_grandis	NC_065547.1	48916213	18450000	19450000	0.387397	recent fusion	good	0.321854
Anthonomus_grandis	NC_065548.1	47856352	33450000	34000000	0.295287	recent fusion	good	0.211667
Anthonomus_grandis	NC_065549.1	42446078	26650000	26900000	0.3692	background	good	NA
Anthonomus_grandis	NC_065550.1	38246408	11050000	11500000	0.294799	background	good	NA
Anthonomus_grandis	NC_065551.1	36766841	10100000	11050000	0.287623	recent fusion	good	0.20098
Anthonomus_grandis	NC_065552.1	36454210	17800000	18400000	0.496513	recent fusion	good	0.454545
Anthonomus_grandis	NC_065553.1	35610044	31250000	31500000	0.118928	background	good	NA
Anthonomus_grandis	NC_065554.1	30977180	450000	1750000	0.03551	background	good	NA
Anthonomus_grandis	NC_065555.1	30046273	19650000	20650000	0.329368	recent fusion	good	0.212766
Anthonomus_grandis	NC_065556.1	30288949	8250000	9250000	0.288884	background	good	NA
Anthonomus_grandis	NC_065557.1	30256041	24900000	25600000	0.165456	background	good	NA
Anthonomus_grandis	NC_065558.1	27480715	25300000	26100000	0.0647987	older/other fission	good	NA
Anthonomus_grandis	NC_065559.1	23461063	14450000	15700000	0.357446	background	good	NA
Anthonomus_grandis	NC_065560.1	22575984	17600000	18650000	0.197156	background	good	NA
Anthonomus_grandis	NC_065561.1	22312771	4600000	5150000	0.218485	older/other fission	good	NA
Anthonomus_grandis	NC_065562.1	20361090	3750000	3950000	0.189086	recent fusion	good	0
Anthonomus_grandis	NC_065563.1	13897468	4350000	5650000	0.359778	background	good	NA
Anthonomus_grandis	NC_065564.1	13316270	10200000	11200000	0.196472	background	good	NA
Anthonomus_grandis	NC_065565.1	8323006	1150000	1900000	0.183227	background	good	NA
Anthonomus_grandis	NC_065567.1	48409349	2500000	3100000	0.0578401	background	low	NA
Aphidecta_obliterata	OZ014427.1	51173562	49250000	51173562	0.0187945	background	good	NA
Aphidecta_obliterata	OZ014428.1	46313729	3450000	3900000	0.0793501	older/other fission	good	NA
Aphidecta_obliterata	OZ014429.1	44088652	5500000	6400000	0.134955	background	good	NA
Aphidecta_obliterata	OZ014430.1	38804974	0	650000	0.00837521	background	low	NA
Aphidecta_obliterata	OZ014431.1	32657054	26550000	28850000	0.151791	older/other fission	good	NA
Aphidecta_obliterata	OZ014432.1	31761564	1300000	1750000	0.048014	older/other fission	good	NA
Aphidecta_obliterata	OZ014433.1	28858599	50000	1100000	0.0199247	background	good	NA
Aphidecta_obliterata	OZ014434.1	26013766	22350000	22500000	0.137956	background	good	NA
Aphidecta_obliterata	OZ014435.1	23180991	20400000	20650000	0.114576	older/other fission	good	NA
Aphidecta_obliterata	OZ014436.1	18623239	1200000	1550000	0.0738325	background	good	NA
Aphodius_fimetarius	OZ125093.1	187010539	60111000	60307999	0.321958	older/other fission	good	NA
Aphodius_fimetarius	OZ125094.1	145684248	72057000	72326648	0.495536	background	good	NA
Aphodius_fimetarius	OZ125095.1	122707132	74350000	74500000	0.393475	background	low	NA
Aphodius_fimetarius	OZ125096.1	113706047	79999000	80644999	0.2936	background	good	NA
Aphodius_fimetarius	OZ125097.1	101656890	44523000	45240999	0.441505	background	good	NA
Aphodius_fimetarius	OZ125098.1	78759060	29882375	31712999	0.391037	older/other fission	good	NA
Aphodius_fimetarius	OZ125099.1	69763475	51275000	51512999	0.263311	older/other fission	good	NA
Aphodius_fimetarius	OZ125101.1	47326717	0	427999	0.00452175	older/other fission	good	NA
Aphodius_fimetarius	OZ125102.1	32962084	0	350000	0.00530913	background	low	NA
Aphodius_granarius	OZ020221.1	46102834	20950000	24450000	0.492378	older/other fission	good	NA
Aphodius_granarius	OZ020222.1	40715303	15300000	16250000	0.387446	background	low	NA
Aphodius_granarius	OZ020223.1	35259846	11100000	19750000	0.437466	background	good	NA
Aphodius_granarius	OZ020224.1	34557000	15350000	18500000	0.489771	background	good	NA
Aphodius_granarius	OZ020225.1	31082876	8000000	12500000	0.329764	background	good	NA
Aphodius_granarius	OZ020226.1	24500248	1650000	6700000	0.170406	background	good	NA
Aphodius_granarius	OZ020227.1	19025265	12400000	12700000	0.340351	older/other fission	low	NA
Aphodius_granarius	OZ020228.1	18459117	14500000	15000000	0.200937	older/other fission	good	NA
Aphodius_granarius	OZ020229.1	15541245	12900000	15541245	0.0849753	older/other fission	good	NA
Aphodius_granarius	OZ020230.1	10266340	500000	800000	0.0633137	background	low	NA
Aphodius_sticticus	OZ014506.1	112745513	112332000	112744999	0.00183611	older/other fission	low	NA
Aphodius_sticticus	OZ014507.1	93812143	0	296300	0.00157922	background	low	NA
Aphodius_sticticus	OZ014508.1	84260600	0	153154	0.000908811	background	low	NA
Aphodius_sticticus	OZ014509.1	79043068	4550	513999	0.00328017	background	low	NA
Aphodius_sticticus	OZ014510.1	50492707	0	338289	0.00334988	older/other fission	low	NA
Aphodius_sticticus	OZ014511.1	47682397	30000	343999	0.00392177	older/other fission	low	NA
Aphodius_sticticus	OZ014512.1	46675225	40899000	41180999	0.120733	background	low	NA
Aphodius_sticticus	OZ014513.1	44058196	43814000	44057999	0.00277352	older/other fission	low	NA
Aphodius_sticticus	OZ014514.1	42370030	31813000	32167999	0.244973	background	low	NA
Aphodius_sticticus	OZ014515.1	16861781	0	376999	0.0111791	background	low	NA
Apoderus_coryli	OU452198.1	45983548	26300000	27800000	0.411746	background	good	NA
Apoderus_coryli	OU452199.1	45504066	22626000	22691999	0.497955	recent fission	good	NA
Apoderus_coryli	OU452200.1	42377314	22200000	23050000	0.466106	recent fission	good	NA
Apoderus_coryli	OU452201.1	30929545	18150000	18800000	0.402675	recent fission	good	0.443114
Apoderus_coryli	OU452202.1	27113861	0	845999	0.0156009	recent fission	good	NA
Apoderus_coryli	OU452203.1	23694900	0	820999	0.0173244	recent fission	good	NA
Apoderus_coryli	OU452204.1	21421828	0	895999	0.0209132	recent fission	good	NA
Apoderus_coryli	OU452205.1	20460599	19993000	20069999	0.020972	recent fission	good	NA
Apoderus_coryli	OU452206.1	20218600	0	650000	0.0160743	recent fission	good	NA
Apoderus_coryli	OU452207.1	18888914	18222000	18234999	0.0349631	recent fission	good	NA
Apoderus_coryli	OU452208.1	17892374	0	133999	0.00374458	recent fission	good	NA
Apoderus_coryli	OU452209.1	17125673	8600000	8750000	0.493451	recent fission	good	0.00645624
Apoderus_coryli	OU452210.1	16028725	0	500000	0.015597	background	good	NA
Apoderus_coryli	OU452211.1	14692226	6850000	6950000	0.469636	recent fission	low	NA
Apoderus_coryli	OU452212.1	13581093	13523000	13580999	0.00214221	recent fission	good	NA
Apoderus_coryli	OU452213.1	12555284	9755000	9776999	0.22216	recent fission	good	NA
Apoderus_coryli	OU452214.1	11868898	6775000	6814999	0.427495	recent fission	good	NA
Apoderus_coryli	OU452215.1	10507201	0	2650000	0.126104	recent fission	good	NA
Apoderus_coryli	OU452216.1	10303203	0	502999	0.0244098	recent fission	good	NA
Aquatica_leii	CM069433.1	197933739	94100000	94300000	0.475917	background	low	NA
Aquatica_leii	CM069436.1	110166580	52200000	53000000	0.477459	background	low	NA
Aquatica_leii	CM069437.1	88272871	51000000	52100000	0.416015	background	low	NA
Arhopalus_rusticus	CM102201.1	167270895	0	1200000	0.003587	background	low	NA
Arhopalus_rusticus	CM102202.1	149626780	0	350000	0.00116958	background	low	NA
Arhopalus_rusticus	CM102203.1	125011761	0	100000	0.000399962	recent fission	low	0
Arhopalus_rusticus	CM102205.1	89180737	0	3600000	0.0201837	background	low	NA
Arhopalus_rusticus	CM102206.1	81338595	0	1300000	0.00799129	background	low	NA
Arhopalus_rusticus	CM102207.1	77342362	9050000	9300000	0.118628	older/other fission	low	NA
Arhopalus_rusticus	CM102208.1	70605841	36300000	40150000	0.458614	recent fission	low	NA
Arhopalus_rusticus	CM102209.1	69401759	0	550000	0.00396244	background	low	NA
Aspidapion_aeneum	OY755038.1	227078397	52450000	52600000	0.231308	background	low	NA
Aspidapion_aeneum	OY755039.1	151808589	114550000	114750000	0.244773	background	low	NA
Aspidapion_aeneum	OY755040.1	141120907	85100000	85400000	0.395908	older/other fission	low	NA
Aspidapion_aeneum	OY755041.1	125843654	62650000	62800000	0.498436	background	low	NA
Aspidapion_aeneum	OY755042.1	122993090	65800000	66700000	0.461352	background	low	NA
Aspidapion_aeneum	OY755043.1	122187619	63900000	64050000	0.47642	older/other fission	low	NA
Aspidapion_aeneum	OY755045.1	80495514	56100000	56250000	0.302135	older/other fission	low	NA
Aspidapion_aeneum	OY755047.1	72697495	66950000	67200000	0.077341	older/other fission	low	NA
Barypeithes_pellucidus	OZ022556.1	109774304	48550000	48900000	0.443865	background	good	NA
Barypeithes_pellucidus	OZ022557.1	94530894	49150000	52000000	0.46499	background	good	NA
Barypeithes_pellucidus	OZ022558.1	80464104	39600000	40800000	0.499602	background	good	NA
Barypeithes_pellucidus	OZ022559.1	68314265	52750000	53550000	0.221978	older/other fission	good	NA
Barypeithes_pellucidus	OZ022560.1	67615637	42900000	44450000	0.35407	background	good	NA
Barypeithes_pellucidus	OZ022561.1	63889279	39750000	40700000	0.370395	older/other fission	good	NA
Barypeithes_pellucidus	OZ022562.1	62222732	36050000	38300000	0.40255	older/other fission	good	NA
Barypeithes_pellucidus	OZ022563.1	54298920	29300000	30750000	0.447042	background	good	NA
Barypeithes_pellucidus	OZ022564.1	53245933	19900000	21500000	0.388762	older/other fission	good	NA
Barypeithes_pellucidus	OZ022565.1	42504972	28900000	30300000	0.303611	older/other fission	good	NA
Bitoma_crenata	OZ210531.1	18366203	17298000	17346999	0.0568274	recent fission	low	NA
Bitoma_crenata	OZ210533.1	17562620	17532000	17561999	0.000889417	background	low	NA
Bitoma_crenata	OZ210536.1	11982976	0	33999	0.00141864	recent fission	low	NA
Bitoma_crenata	OZ210537.1	9928043	9903000	9927999	0.00126344	background	low	NA
Blaps_rhynchoptera	CM090352.1	26494600	23259000	23627999	0.115159	recent fission	good	NA
Blaps_rhynchoptera	CM090353.1	26486056	0	85999	0.00162348	recent fission	good	NA
Blaps_rhynchoptera	CM090354.1	25539254	2865000	3992999	0.134264	recent fission	good	NA
Blaps_rhynchoptera	CM090355.1	25004873	1073000	1258999	0.0466309	recent fission	good	NA
Blaps_rhynchoptera	CM090356.1	24854843	0	206999	0.00416416	background	good	NA
Blaps_rhynchoptera	CM090357.1	23642282	819000	1003999	0.0385538	recent fission	good	NA
Blaps_rhynchoptera	CM090358.1	22693459	2932000	4008999	0.15293	recent fission	good	NA
Blaps_rhynchoptera	CM090359.1	22033018	0	106999	0.00242815	recent fission	good	NA
Blaps_rhynchoptera	CM090360.1	20204895	0	18999	0.000470158	recent fission	good	NA
Blaps_rhynchoptera	CM090362.1	16467356	0	137999	0.00419008	recent fission	good	NA
Blaps_rhynchoptera	CM090363.1	15578319	1100000	1414999	0.0807211	recent fission	good	NA
Blaps_rhynchoptera	CM090364.1	15337700	12430000	12554999	0.185504	recent fission	good	NA
Blaps_rhynchoptera	CM090365.1	13874281	0	74728	0.00269304	recent fission	good	NA
Blaps_rhynchoptera	CM090366.1	13507433	0	258999	0.00958728	recent fission	good	NA
Blaps_rhynchoptera	CM090367.1	13380283	602000	731999	0.0498494	recent fission	good	NA
Blaps_rhynchoptera	CM090368.1	12656697	12525000	12655999	0.00523024	recent fission	good	NA
Blaps_rhynchoptera	CM090369.1	11683957	11550000	11682999	0.00577351	recent fission	good	NA
Blaps_rhynchoptera	CM090370.1	8246230	8114000	8245999	0.00803161	recent fission	good	NA
Blaps_rhynchoptera	CM090371.1	7665571	0	401999	0.0262211	recent fission	good	NA
Brassicogethes_aeneus	OV121132.1	103484732	60200000	60600000	0.416339	older/other fission	good	NA
Brassicogethes_aeneus	OV121133.1	83442340	46700000	47200000	0.437336	background	good	NA
Brassicogethes_aeneus	OV121134.1	72994960	0	1000000	0.00684979	recent fission	good	NA
Brassicogethes_aeneus	OV121135.1	61642216	24950000	25400000	0.408405	background	good	NA
Brassicogethes_aeneus	OV121136.1	57801713	8150000	12350000	0.17733	background	good	NA
Brassicogethes_aeneus	OV121137.1	56578884	0	450000	0.00397675	recent fission	good	NA
Brassicogethes_aeneus	OV121139.1	36942651	0	2350000	0.0318061	background	low	NA
Brassicogethes_aeneus	OV121141.1	17623051	0	150000	0.00425579	recent fission	good	NA
Bruchidius_siliquastri	OX438529.1	49182353	20650000	24850000	0.462564	background	good	NA
Bruchidius_siliquastri	OX438530.1	45375201	22450000	27950000	0.444631	background	good	NA
Bruchidius_siliquastri	OX438531.1	42041205	18850000	23150000	0.49951	background	good	NA
Bruchidius_siliquastri	OX438532.1	41564249	16850000	21750000	0.464341	background	good	NA
Bruchidius_siliquastri	OX438533.1	39857073	18000000	21900000	0.499461	background	good	NA
Bruchidius_siliquastri	OX438534.1	39041292	13600000	17400000	0.397016	background	good	NA
Bruchidius_siliquastri	OX438535.1	36815055	12600000	16350000	0.393182	background	good	NA
Bruchidius_siliquastri	OX438536.1	28491252	13850000	16450000	0.468258	background	good	NA
Bruchidius_siliquastri	OX438537.1	26473722	11600000	14750000	0.497663	background	good	NA
Bruchidius_siliquastri	OX438538.1	22912655	9100000	11850000	0.457171	background	good	NA
Bruchidius_varius	OZ123443.1	234424358	122900000	127150000	0.466672	recent fusion	good	0.990654
Bruchidius_varius	OZ123444.1	176697961	80600000	84250000	0.466474	background	good	NA
Bruchidius_varius	OZ123445.1	131286548	61100000	67050000	0.488055	background	good	NA
Bruchidius_varius	OZ123446.1	128549679	70350000	71100000	0.449824	background	good	NA
Bruchidius_varius	OZ123447.1	123461140	61950000	65600000	0.483441	background	good	NA
Bruchidius_varius	OZ123448.1	120554209	56100000	59100000	0.477793	background	good	NA
Bruchidius_varius	OZ123449.1	108251700	50850000	54750000	0.487752	background	good	NA
Bruchidius_varius	OZ123450.1	105694018	42600000	46250000	0.420317	background	good	NA
Bruchidius_varius	OZ123451.1	57607949	23800000	27200000	0.442647	background	good	NA
Calvia_quattuordecimguttata	OZ060822.1	116440861	71829000	72362999	0.380836	older/other fission	good	NA
Calvia_quattuordecimguttata	OZ060823.1	107831663	67534000	68751999	0.368061	background	good	NA
Calvia_quattuordecimguttata	OZ060824.1	107175036	65683000	69873999	0.367591	background	good	NA
Calvia_quattuordecimguttata	OZ060825.1	92850860	38298000	40342999	0.42348	background	good	NA
Calvia_quattuordecimguttata	OZ060826.1	92723327	43407000	44839999	0.475862	background	good	NA
Calvia_quattuordecimguttata	OZ060827.1	78822339	34777000	37421999	0.457986	older/other fission	good	NA
Calvia_quattuordecimguttata	OZ060828.1	76162212	27113000	29325999	0.370518	older/other fission	good	NA
Calvia_quattuordecimguttata	OZ060829.1	70141938	27895000	32552999	0.430898	older/other fission	good	NA
Calvia_quattuordecimguttata	OZ060830.1	55208673	32144000	33777999	0.402974	background	good	NA
Calvia_quattuordecimguttata	OZ060831.1	41223126	3578000	3585999	0.086893	background	good	NA
Cantharis_flavilabris	OX424440.1	33898588	13500000	14050000	0.406359	background	good	NA
Cantharis_flavilabris	OX424441.1	27325106	18550000	19450000	0.304669	background	good	NA
Cantharis_lateralis	OY720625.1	47988196	16200000	33500000	0.482164	older/other fusion	good	NA
Cantharis_lateralis	OY720626.1	43798968	12550000	33600000	0.473161	background	good	NA
Cantharis_lateralis	OY720627.1	40334997	10400000	28800000	0.48593	background	good	NA
Cantharis_lateralis	OY720628.1	39926703	13100000	25600000	0.484638	background	good	NA
Cantharis_lateralis	OY720630.1	25603503	7600000	15150000	0.444275	background	good	NA
Cantharis_nigra	OY294029.1	53440598	19650000	33900000	0.498976	background	good	NA
Cantharis_nigra	OY294031.1	41397323	17600000	18800000	0.439642	older/other fusion	good	NA
Cantharis_nigra	OY294032.1	40613026	14250000	21850000	0.444439	background	good	NA
Cantharis_rufa	OX376306.1	42255105	16050000	24850000	0.483965	background	good	NA
Cantharis_rufa	OX376308.1	32996793	20300000	22750000	0.347664	background	good	NA
Cantharis_rufa	OX376309.1	31145097	27250000	31145097	0.0625315	background	good	NA
Cantharis_rustica	OU426878.1	71069362	19900000	46150000	0.464687	background	good	NA
Cantharis_rustica	OU426880.1	50917684	21400000	24500000	0.450727	background	good	NA
Cantharis_rustica	OU426881.1	48207527	22900000	28650000	0.465332	older/other fusion	good	NA
Cantharis_rustica	OU426882.1	44785338	23350000	30700000	0.396566	background	good	NA
Cantharis_rustica	OU426883.1	27326328	12250000	14650000	0.492199	recent fission	good	NA
Carabus_banonii	OZ198159.1	18430360	7100000	12350000	0.472338	background	good	NA
Carabus_banonii	OZ198160.1	18126551	7650000	10150000	0.490992	older/other fusion	good	NA
Carabus_banonii	OZ198161.1	15914161	6300000	10900000	0.459601	older/other fission	good	NA
Carabus_banonii	OZ198162.1	15633705	5500000	9750000	0.487728	background	good	NA
Carabus_banonii	OZ198163.1	14906334	7900000	10200000	0.392876	older/other fission	good	NA
Carabus_banonii	OZ198164.1	13965496	4600000	6150000	0.384877	older/other fusion	good	NA
Carabus_banonii	OZ198165.1	13867028	5450000	7450000	0.465132	older/other fission	good	NA
Carabus_banonii	OZ198166.1	12946624	7050000	11550000	0.281666	older/other fission	good	NA
Carabus_banonii	OZ198167.1	12789812	7000000	8350000	0.399913	background	good	NA
Carabus_banonii	OZ198168.1	12380126	7300000	9100000	0.337648	older/other fission	good	NA
Carabus_banonii	OZ198169.1	12059558	2900000	5850000	0.362783	older/other fission	good	NA
Carabus_banonii	OZ198170.1	11104614	3600000	6000000	0.432253	background	good	NA
Carabus_banonii	OZ198171.1	10065019	4550000	7150000	0.418779	older/other fission	good	NA
Carabus_banonii	OZ198172.1	22990679	10650000	13400000	0.476962	background	good	NA
Carabus_problematicus	OY728577.1	28862492	16300000	17800000	0.409268	background	good	NA
Carabus_problematicus	OY728579.1	19576579	7800000	10600000	0.469949	older/other fusion	good	NA
Carabus_problematicus	OY728580.1	19209806	6800000	8550000	0.399536	older/other fusion	good	NA
Carabus_problematicus	OY728581.1	18115461	6350000	9050000	0.425051	background	good	NA
Carabus_problematicus	OY728582.1	17823049	5750000	8250000	0.39275	background	good	NA
Carabus_problematicus	OY728583.1	17524069	9400000	11100000	0.41509	older/other fission	good	NA
Carabus_problematicus	OY728584.1	17096963	6200000	10350000	0.484004	older/other fission	good	NA
Carabus_problematicus	OY728585.1	16284272	6400000	8800000	0.466708	background	good	NA
Carabus_problematicus	OY728586.1	16017959	5550000	8050000	0.424523	older/other fission	good	NA
Carabus_problematicus	OY728587.1	14992684	5500000	8400000	0.463559	older/other fission	good	NA
Carabus_problematicus	OY728588.1	14266062	4700000	7400000	0.424083	background	good	NA
Carabus_problematicus	OY728589.1	14049242	5050000	8150000	0.469776	older/other fission	good	NA
Carabus_problematicus	OY728590.1	12203668	500000	2000000	0.102428	older/other fission	good	NA
Cartodere_bifasciata	OY987193.1	31794137	16150000	16650000	0.484182	recent fission	good	NA
Cartodere_bifasciata	OY987194.1	30285244	11100000	11300000	0.369817	recent fission	low	0.622191
Cartodere_bifasciata	OY987195.1	22299828	9900000	10200000	0.450676	background	good	NA
Cartodere_bifasciata	OY987196.1	20851529	10850000	10950000	0.477257	background	good	NA
Cartodere_bifasciata	OY987197.1	20120587	11350000	11850000	0.423476	background	good	NA
Cartodere_bifasciata	OY987198.1	18966878	7650000	8000000	0.412561	older/other fission	good	NA
Cartodere_bifasciata	OY987199.1	12290130	6550000	6700000	0.46095	recent fission	good	NA
Cartodere_bifasciata	OY987200.1	9591754	0	300000	0.0156384	recent fission	good	0
Cartodere_bifasciata	OY987201.1	8142151	1600000	1800000	0.20879	background	low	NA
Cetonia_aurata	OX421882.1	77962046	35850000	38850000	0.479079	older/other fission	good	NA
Cetonia_aurata	OX421883.1	69218786	28400000	30700000	0.426907	background	good	NA
Cetonia_aurata	OX421884.1	66955581	32200000	35000000	0.498175	background	good	NA
Cetonia_aurata	OX421885.1	45601692	32550000	33350000	0.277439	background	good	NA
Cetonia_aurata	OX421886.1	43800289	31200000	32000000	0.278544	older/other fission	good	NA
Cetonia_aurata	OX421887.1	42600481	31350000	32000000	0.256464	background	good	NA
Cetonia_aurata	OX421888.1	37295568	11850000	12650000	0.328457	older/other fission	good	NA
Cetonia_aurata	OX421889.1	35243684	20450000	21650000	0.40273	background	good	NA
Cetonia_aurata	OX421890.1	34767614	8750000	9500000	0.262457	older/other fission	good	NA
Cetonia_aurata	OX421891.1	13789199	9050000	9250000	0.336437	background	good	NA
Chrysolina_americana	OY293410.1	109005658	52550000	65100000	0.460349	older/other fusion	good	NA
Chrysolina_americana	OY293411.1	107089582	42400000	44750000	0.406902	older/other fusion	good	NA
Chrysolina_americana	OY293412.1	103184624	40650000	41450000	0.397831	older/other fusion	good	NA
Chrysolina_americana	OY293413.1	99899997	38350000	47050000	0.427427	older/other fusion	good	NA
Chrysolina_americana	OY293414.1	89349863	39500000	51100000	0.493004	older/other fusion	good	NA
Chrysolina_americana	OY293415.1	77158173	43500000	52600000	0.377253	background	good	NA
Chrysolina_americana	OY293416.1	72131036	27900000	36500000	0.44641	background	good	NA
Chrysolina_americana	OY293417.1	69995945	29750000	30850000	0.432882	older/other fusion	good	NA
Chrysolina_americana	OY293418.1	69078572	30700000	33450000	0.464326	background	good	NA
Chrysolina_americana	OY293419.1	64689666	32700000	33400000	0.489099	older/other fusion	good	NA
Chrysolina_americana	OY293420.1	60848928	24450000	33400000	0.475358	background	good	NA
Chrysolina_americana	OY293421.1	53370016	23350000	25350000	0.456249	background	good	NA
Chrysolina_graminis	OZ078248.1	162041621	72522000	74884999	0.454843	older/other fusion	low	NA
Chrysolina_graminis	OZ078249.1	158916254	80672000	81075999	0.49109	older/other fusion	low	NA
Chrysolina_graminis	OZ078251.1	108441779	26512000	26611999	0.244942	background	low	NA
Chrysolina_graminis	OZ078252.1	107664710	50874000	51109999	0.473619	older/other fusion	low	NA
Chrysolina_graminis	OZ078254.1	95082064	56082000	56112999	0.41001	older/other fusion	low	NA
Chrysolina_graminis	OZ078255.1	94841674	47029000	47087999	0.49618	background	low	NA
Chrysolina_graminis	OZ078256.1	71665290	24862000	24941999	0.347476	background	low	NA
Chrysolina_haemoptera	OY282584.1	58481741	25850000	27100000	0.452705	older/other fission	good	NA
Chrysolina_haemoptera	OY282585.1	55322076	24900000	26450000	0.4641	background	good	NA
Chrysolina_haemoptera	OY282586.1	54658893	31900000	32250000	0.413179	background	good	NA
Chrysolina_haemoptera	OY282587.1	44668038	25900000	26550000	0.412891	older/other fission	good	NA
Chrysolina_haemoptera	OY282588.1	39338400	19350000	21400000	0.482058	older/other fission	good	NA
Chrysolina_haemoptera	OY282589.1	39291523	14600000	17550000	0.409121	recent fission	good	NA
Chrysolina_haemoptera	OY282590.1	39162059	17800000	18600000	0.464736	background	good	NA
Chrysolina_haemoptera	OY282591.1	35485444	8850000	9700000	0.261375	older/other fission	low	NA
Chrysolina_haemoptera	OY282592.1	35191880	16400000	17100000	0.475962	recent fission	good	NA
Chrysolina_haemoptera	OY282593.1	29578048	6250000	7600000	0.234126	older/other fission	good	NA
Chrysolina_haemoptera	OY282594.1	31633229	21000000	21900000	0.321916	older/other fission	good	NA
Chrysolina_haemoptera	OY282595.1	31631928	26000000	27000000	0.162239	older/other fission	good	NA
Chrysolina_haemoptera	OY282596.1	30996038	25450000	26950000	0.154731	background	good	NA
Chrysolina_haemoptera	OY282597.1	30466185	18350000	19200000	0.383743	recent fission	good	NA
Chrysolina_haemoptera	OY282598.1	30412918	15550000	16550000	0.472264	older/other fission	good	NA
Chrysolina_haemoptera	OY282599.1	29662650	13850000	15050000	0.487145	older/other fission	low	NA
Chrysolina_haemoptera	OY282600.1	26978760	15450000	16700000	0.404161	older/other fission	good	NA
Chrysolina_haemoptera	OY282601.1	23672857	8500000	10600000	0.403416	recent fission	good	NA
Chrysolina_haemoptera	OY282602.1	22402403	20600000	21550000	0.0592527	older/other fission	good	NA
Chrysolina_haemoptera	OY282603.1	20903160	17250000	18100000	0.154434	older/other fission	low	NA
Chrysolina_oricalcia	OX101808.2	85697287	43900000	45300000	0.479563	recent fusion	good	0.634146
Chrysolina_oricalcia	OX101809.2	79600731	36250000	38600000	0.470159	background	good	NA
Chrysolina_oricalcia	OX101810.2	77759590	34350000	38750000	0.470038	background	good	NA
Chrysolina_oricalcia	OX101811.2	75559345	40900000	42750000	0.446462	recent fusion	good	0.440236
Chrysolina_oricalcia	OX101812.2	74888631	37150000	39850000	0.485903	recent fusion	good	0.656443
Chrysolina_oricalcia	OX101813.2	74566719	26200000	29300000	0.37215	background	good	NA
Chrysolina_oricalcia	OX101814.2	71785994	31350000	35200000	0.463531	background	good	NA
Chrysolina_oricalcia	OX101815.2	71660053	35250000	37950000	0.489255	background	good	NA
Chrysolina_oricalcia	OX101816.2	69731367	30050000	34600000	0.463565	background	good	NA
Chrysolina_oricalcia	OX101817.2	69622592	35800000	38850000	0.463895	background	good	NA
Chrysolina_oricalcia	OX101818.2	69289892	35650000	36100000	0.482248	background	good	NA
Chrysolina_oricalcia	OX101819.2	66746249	30950000	34600000	0.491039	background	good	NA
Chrysolina_oricalcia	OX101820.2	63860735	35200000	36850000	0.435882	recent fusion	good	0.792683
Chrysolina_oricalcia	OX101821.2	62582850	25200000	28300000	0.427433	background	good	NA
Chrysolina_oricalcia	OX101822.2	62917354	28650000	32000000	0.481981	background	good	NA
Chrysolina_oricalcia	OX101823.2	61037984	29300000	31650000	0.499279	background	good	NA
Chrysolina_oricalcia	OX101824.2	58480194	26900000	31050000	0.495467	background	good	NA
Chrysolina_oricalcia	OX101825.2	56804618	28850000	30700000	0.475835	background	good	NA
Chrysolina_oricalcia	OX101826.2	53506149	24750000	28350000	0.496205	background	good	NA
Chrysolina_oricalcia	OX101827.2	48609672	19250000	21500000	0.419155	background	good	NA
Chrysolina_oricalcia	OX101828.2	45712462	25650000	29250000	0.399507	background	good	NA
Chrysolina_oricalcia	OX101829.2	20530638	11550000	14650000	0.361929	background	good	NA
Coccinella_septempunctata	NC_058189.1	71177040	21950000	27700000	0.348778	older/other fission	good	NA
Coccinella_septempunctata	NC_058190.1	54650663	17250000	18850000	0.33028	background	good	NA
Coccinella_septempunctata	NC_058191.1	43944265	15600000	17950000	0.381734	background	good	NA
Coccinella_septempunctata	NC_058192.1	41442133	32850000	34550000	0.186818	background	good	NA
Coccinella_septempunctata	NC_058193.1	40263884	11250000	14050000	0.314177	background	good	NA
Coccinella_septempunctata	NC_058194.1	34462492	7000000	8450000	0.224157	older/other fission	good	NA
Coccinella_septempunctata	NC_058195.1	34009066	20950000	22500000	0.3612	older/other fission	good	NA
Coccinella_septempunctata	NC_058196.1	33488718	7050000	9600000	0.248591	older/other fission	good	NA
Colydium_elongatum	OZ210017.1	76140157	28471000	29493704	0.380645	background	low	NA
Colydium_elongatum	OZ210018.1	67705175	65834000	65860999	0.0274377	older/other fission	low	NA
Colydium_elongatum	OZ210019.1	55752485	20499000	20758999	0.37001	background	low	NA
Colydium_elongatum	OZ210020.1	52950275	2600000	2700000	0.050047	background	low	NA
Colydium_elongatum	OZ210021.1	44926137	869000	891999	0.0195988	background	low	NA
Colydium_elongatum	OZ210022.1	43042614	22825000	22836999	0.469572	background	low	NA
Colydium_elongatum	OZ210023.1	37133187	11060000	11189999	0.299597	recent fusion	low	0.00337079
Colydium_elongatum	OZ210025.1	27110600	13503000	13521999	0.498421	background	low	NA
Crioceris_asparagi	OY293826.1	131417434	44050000	44300000	0.336143	background	good	NA
Crioceris_asparagi	OY293827.1	97982211	25250000	25700000	0.259996	recent fission	good	NA
Crioceris_asparagi	OY293828.1	90622434	46850000	47000000	0.482192	recent fusion	good	0.165027
Crioceris_asparagi	OY293829.1	82303132	55750000	56400000	0.318677	older/other fusion	good	NA
Crioceris_asparagi	OY293830.1	69170289	26250000	26750000	0.383112	recent fission	good	NA
Crioceris_asparagi	OY293831.1	48748575	18750000	19250000	0.389755	older/other fusion	good	NA
Crioceris_asparagi	OY293832.1	47701387	23250000	23600000	0.491076	recent fission	good	0.096432
Cryptocephalus_moraei	OX276452.1	46835023	0	822999	0.00878615	background	low	NA
Cryptocephalus_moraei	OX276453.1	42663521	371000	3685999	0.0475465	background	low	NA
Cryptocephalus_moraei	OX276454.1	38708300	37381000	38707999	0.0171488	background	low	NA
Cryptocephalus_moraei	OX276455.1	38128353	37398000	38127999	0.0095822	background	low	NA
Cryptocephalus_moraei	OX276456.1	37901600	10581000	11587999	0.292455	background	low	NA
Cryptocephalus_moraei	OX276457.1	36473551	27894000	28964999	0.220545	background	low	NA
Cryptocephalus_moraei	OX276458.1	35831563	2468000	3430999	0.0823157	background	low	NA
Cryptocephalus_moraei	OX276459.1	31682144	29108913	31497682	0.0435212	background	low	NA
Cryptocephalus_moraei	OX276460.1	31624482	26163000	26200999	0.172097	background	low	NA
Cryptocephalus_moraei	OX276461.1	31452534	45000	215999	0.00414909	background	low	NA
Cryptocephalus_moraei	OX276462.1	30539289	3568000	4840999	0.137675	background	low	NA
Cryptocephalus_moraei	OX276463.1	25744273	587000	2660999	0.063082	background	low	NA
Cryptocephalus_moraei	OX276464.1	24393232	14149000	16055999	0.380873	background	low	NA
Cryptocephalus_moraei	OX276465.1	20748031	15060000	19583999	0.165126	background	low	NA
Cryptocephalus_moraei	OX276466.1	19149496	16700000	17400000	0.109637	background	low	NA
Cryptocephalus_primarius	OY754936.1	33495590	33000000	33495590	0.00739784	background	good	NA
Cryptocephalus_primarius	OY754939.1	20194983	0	1250000	0.0309483	recent fission	good	NA
Cryptocephalus_primarius	OY754940.1	19496836	17650000	19496836	0.0473625	background	good	NA
Cryptocephalus_primarius	OY754941.1	18113849	0	1350000	0.0372643	background	good	NA
Cryptocephalus_primarius	OY754942.1	16896294	0	6750000	0.199748	recent fission	good	NA
Cryptocephalus_primarius	OY754943.1	16117857	0	1500000	0.0465322	background	good	NA
Cryptocephalus_primarius	OY754945.1	15228039	13500000	15228039	0.0567387	recent fission	good	NA
Cryptocephalus_primarius	OY754946.1	14460756	13700000	14450000	0.0266761	background	good	NA
Cryptocephalus_primarius	OY754947.1	13907171	0	4900000	0.176168	recent fission	good	NA
Cryptocephalus_primarius	OY754948.1	13837946	0	400000	0.014453	recent fission	good	NA
Cryptocephalus_primarius	OY754949.1	13548733	12000000	13548733	0.0571542	background	good	NA
Cryptocephalus_primarius	OY754950.1	11839555	9800000	11839555	0.0861331	recent fission	good	NA
Cryptocephalus_primarius	OY754952.1	10718999	7550000	10718999	0.147822	recent fission	good	NA
Cryptocephalus_primarius	OY754953.1	10474927	0	2900000	0.138426	background	good	NA
Cryptocephalus_primarius	OY754954.1	8449253	0	950000	0.056218	recent fission	good	NA
Cryptocephalus_primarius	OY754955.1	8413752	6200000	8413752	0.131556	recent fission	good	NA
Cryptocephalus_primarius	OY754956.1	6222511	3600000	4650000	0.337084	background	good	NA
Cryptophagus_acutangulus	OY744557.1	15639207	9800000	10000000	0.366976	recent fission	low	0.411538
Cryptophagus_acutangulus	OY744559.1	12484728	7164000	7268999	0.421974	recent fission	low	0.166713
Cryptophagus_acutangulus	OY744560.1	11782910	901000	9388999	0.436649	background	good	NA
Cryptophagus_acutangulus	OY744561.1	10681404	2100000	2200000	0.201284	recent fission	low	NA
Cryptophagus_acutangulus	OY744562.1	9960532	9467000	9959999	0.0248011	recent fission	low	0
Cryptophagus_acutangulus	OY744563.1	9436133	5862000	6016999	0.370558	recent fission	low	0.183761
Cryptophagus_acutangulus	OY744564.1	9223670	5082000	5116999	0.447129	recent fission	low	NA
Cryptophagus_acutangulus	OY744566.1	8374545	364000	1463999	0.10914	recent fission	low	NA
Cryptophagus_acutangulus	OY744567.1	7950845	2461000	2853999	0.334241	recent fission	low	0.0619469
Cryptophagus_acutangulus	OY744568.1	7542901	7367000	7530999	0.012449	recent fission	low	NA
Cryptophagus_acutangulus	OY744570.1	5620885	4328000	5467999	0.128607	recent fission	low	0.0377358
Cryptophagus_acutangulus	OY744571.1	4157928	3605000	3747999	0.115786	recent fission	low	NA
Cryptophagus_acutangulus	OY744572.1	3349081	1470000	1514999	0.445644	recent fission	low	NA
Ctenicera_cuprea	OY284486.1	89294790	41602000	42658999	0.471814	background	good	NA
Ctenicera_cuprea	OY284487.1	67007038	66969000	67006999	0.000284127	background	low	NA
Ctenicera_cuprea	OY284489.1	62682577	9606223	9718999	0.154151	older/other fission	good	NA
Ctenicera_cuprea	OY284492.1	53671137	32540000	32637999	0.392802	older/other fission	good	NA
Ctenicera_cuprea	OY284493.1	48500970	31642000	31715999	0.346838	background	good	NA
Ctenicera_cuprea	OY284495.1	40222710	12494000	12511999	0.310844	older/other fission	low	NA
Ctenicera_cuprea	OY284496.1	32381999	10175000	10308999	0.316287	background	low	NA
Cynaeus_angustus	CM058058.1	32263452	4300000	11100000	0.23866	background	good	NA
Cynaeus_angustus	CM058059.1	27367216	0	4100000	0.0749071	older/other fission	good	NA
Cynaeus_angustus	CM058060.1	28999238	7750000	13150000	0.360354	background	good	NA
Cynaeus_angustus	CM058061.1	25323509	2850000	7950000	0.213241	older/other fission	good	NA
Cynaeus_angustus	CM058062.1	24549988	0	6650000	0.135438	background	good	NA
Cynaeus_angustus	CM058063.1	22760057	7850000	11150000	0.417398	background	good	NA
Cynaeus_angustus	CM058064.1	20091327	150000	5600000	0.143097	older/other fission	good	NA
Cynaeus_angustus	CM058065.1	19655308	9250000	11950000	0.460705	background	good	NA
Cynaeus_angustus	CM058066.1	17755410	5450000	12250000	0.49844	background	good	NA
Cynaeus_angustus	CM058067.1	16175229	1400000	5850000	0.224108	older/other fission	good	NA
Denticollis_linearis	OZ123667.1	222848597	123850000	124050000	0.443793	background	good	NA
Denticollis_linearis	OZ123668.1	177634537	81950000	83000000	0.464296	background	good	NA
Denticollis_linearis	OZ123669.1	175148007	33300000	34350000	0.193122	background	good	NA
Denticollis_linearis	OZ123670.1	141692518	56850000	57200000	0.402456	older/other fission	good	NA
Denticollis_linearis	OZ123671.1	141621488	78750000	78950000	0.443234	background	good	NA
Denticollis_linearis	OZ123672.1	137863714	72450000	73400000	0.471036	background	good	NA
Denticollis_linearis	OZ123673.1	131910838	58250000	58400000	0.442155	background	good	NA
Denticollis_linearis	OZ123674.1	115111289	44650000	44800000	0.388537	older/other fission	good	NA
Denticollis_linearis	OZ123675.1	106904986	65100000	66600000	0.384032	older/other fission	good	NA
Denticollis_linearis	OZ123676.1	104961987	98600000	103300000	0.0382232	background	good	NA
Diaperis_boleti	OY757242.1	96468272	24850000	27950000	0.273665	recent fission	good	NA
Diaperis_boleti	OY757243.1	82383473	40500000	43100000	0.492617	older/other fusion	good	NA
Diaperis_boleti	OY757244.1	82071010	47486000	49010999	0.412113	recent fission	good	0.990805
Diaperis_boleti	OY757246.1	58852549	36550000	38000000	0.366637	background	good	NA
Diaperis_boleti	OY757247.1	57359665	29500000	31400000	0.469139	recent fission	good	0.727794
Diaperis_boleti	OY757248.1	54192528	1700000	3500000	0.0479771	recent fission	good	0.0244648
Diaperis_boleti	OY757249.1	51514507	37899000	38946999	0.254132	recent fission	good	1
Diorhabda_carinata	CM055252.1	45992078	24100000	25950000	0.455885	older/other fusion	good	NA
Diorhabda_carinata	CM055253.1	45166480	42900000	44400000	0.0335753	background	good	NA
Diorhabda_carinata	CM055254.1	42345869	0	400000	0.00472301	older/other fusion	good	NA
Diorhabda_carinata	CM055255.1	40884290	20800000	23800000	0.454558	older/other fusion	good	NA
Diorhabda_carinata	CM055256.1	40205471	16050000	19550000	0.442726	background	good	NA
Diorhabda_carinata	CM055257.1	35111617	16850000	19300000	0.485213	older/other fusion	good	NA
Diorhabda_carinata	CM055258.1	34370522	14750000	17400000	0.467697	older/other fusion	good	NA
Diorhabda_carinata	CM055259.1	33217756	12050000	14200000	0.39512	background	good	NA
Diorhabda_carinata	CM055260.1	26371764	9950000	12150000	0.419009	background	good	NA
Diorhabda_carinata	CM055261.1	25803623	17900000	23250000	0.202631	older/other fusion	good	NA
Diorhabda_carinata	CM055262.1	20254179	5300000	7850000	0.324624	background	good	NA
Diorhabda_carinata	CM055263.1	43781127	16650000	20150000	0.420272	older/other fusion	good	NA
Diorhabda_carinulata	NC_079460.1	40517163	0	1100000	0.0135745	older/other fusion	good	NA
Diorhabda_carinulata	NC_079461.1	37112070	18350000	20050000	0.482648	recent fusion	good	1
Diorhabda_carinulata	NC_079462.1	36256822	15200000	16250000	0.433711	background	good	NA
Diorhabda_carinulata	NC_079463.1	34144059	16450000	18600000	0.486734	older/other fusion	good	NA
Diorhabda_carinulata	NC_079464.1	31753929	50000	1300000	0.0212572	background	good	NA
Diorhabda_carinulata	NC_079465.1	31748054	14200000	15200000	0.463021	older/other fusion	good	NA
Diorhabda_carinulata	NC_079466.1	25471556	9900000	12000000	0.429891	recent fusion	good	0.97619
Diorhabda_carinulata	NC_079467.1	24329409	10750000	12100000	0.469596	background	good	NA
Diorhabda_carinulata	NC_079468.1	23998659	9400000	10300000	0.41044	background	good	NA
Diorhabda_carinulata	NC_079469.1	16722489	150000	1400000	0.0463448	background	good	NA
Diorhabda_carinulata	NC_079470.1	14828743	300000	1650000	0.0657507	recent fusion	good	0
Diorhabda_carinulata	NC_079471.1	13651024	11500000	12550000	0.119114	background	good	NA
Diorhabda_carinulata	NC_079472.1	67688434	44850000	45000000	0.336297	background	good	NA
Diorhabda_elongata	CM047926.1	47560882	33100000	34900000	0.285127	older/other fusion	good	NA
Diorhabda_elongata	CM047928.1	41542721	22400000	22650000	0.457787	background	good	NA
Diorhabda_elongata	CM047929.1	40345139	16800000	19550000	0.450488	older/other fusion	good	NA
Diorhabda_elongata	CM047930.1	39189703	21000000	23350000	0.434163	background	good	NA
Diorhabda_elongata	CM047931.1	35332557	0	2650000	0.0375008	older/other fusion	low	NA
Diorhabda_elongata	CM047932.1	34576843	16700000	18700000	0.488097	older/other fusion	good	NA
Diorhabda_elongata	CM047933.1	34174733	11950000	14650000	0.389176	background	good	NA
Diorhabda_elongata	CM047934.1	33623824	14550000	16800000	0.466187	older/other fusion	good	NA
Diorhabda_elongata	CM047935.1	26592397	14250000	16900000	0.414306	background	good	NA
Diorhabda_elongata	CM047936.1	24225885	0	11900000	0.245605	background	good	NA
Diorhabda_elongata	CM047937.1	43700691	19050000	19300000	0.43878	older/other fusion	good	NA
Diorhabda_sublineata	NC_079474.1	45309255	20400000	21100000	0.457964	older/other fusion	good	NA
Diorhabda_sublineata	NC_079477.1	38852251	20400000	21650000	0.458847	older/other fusion	good	NA
Diorhabda_sublineata	NC_079478.1	38450617	20650000	22250000	0.442142	background	good	NA
Diorhabda_sublineata	NC_079479.1	36865825	16100000	19950000	0.488935	older/other fusion	good	NA
Diorhabda_sublineata	NC_079480.1	34388702	18900000	23300000	0.386426	background	good	NA
Diorhabda_sublineata	NC_079481.1	32882218	17150000	18000000	0.465517	older/other fusion	good	NA
Diorhabda_sublineata	NC_079482.1	25974581	10100000	11650000	0.418679	background	good	NA
Diorhabda_sublineata	NC_079483.1	25964534	0	2500000	0.0481426	older/other fusion	low	NA
Diorhabda_sublineata	NC_079484.1	17841866	12450000	13550000	0.271377	background	good	NA
Diorhabda_sublineata	NC_079485.1	40809440	16700000	17250000	0.415958	older/other fusion	good	NA
Dorcus_parallelipipedus	OY284475.1	71441279	38350000	43650000	0.426102	older/other fusion	low	NA
Dorcus_parallelipipedus	OY284476.1	55036077	36250000	36600000	0.338161	background	low	NA
Dorcus_parallelipipedus	OY284478.1	49190355	26850000	27050000	0.452128	background	low	NA
Dorcus_parallelipipedus	OY284479.1	48965044	16550000	20850000	0.381905	older/other fusion	good	NA
Dorcus_parallelipipedus	OY284480.1	47609196	0	1700000	0.0178537	older/other fusion	low	NA
Dorcus_parallelipipedus	OY284481.1	44659218	19450000	19500000	0.43608	background	good	NA
Dorcus_parallelipipedus	OY284482.1	42005745	1600000	2100000	0.0440416	background	good	NA
Dorcus_parallelipipedus	OY284483.1	41300529	0	150000	0.00181596	background	low	NA
Dromius_quadrimaculatus	OZ022324.1	70826592	34721000	36365999	0.498162	recent fusion	good	0.483883
Dromius_quadrimaculatus	OZ022325.1	68377064	31474000	32268999	0.466114	background	good	NA
Dromius_quadrimaculatus	OZ022326.1	66704959	28084000	30545999	0.439473	background	good	NA
Dromius_quadrimaculatus	OZ022327.1	66646702	32935000	34719999	0.492436	background	good	NA
Dromius_quadrimaculatus	OZ022328.1	65499944	30609000	31534999	0.474382	background	good	NA
Dromius_quadrimaculatus	OZ022329.1	60826853	29518000	30574999	0.493968	background	good	NA
Dromius_quadrimaculatus	OZ022330.1	57655226	29353000	29820999	0.486829	recent fusion	good	0.0598603
Dromius_quadrimaculatus	OZ022331.1	53556760	28806000	29310999	0.457426	recent fusion	good	0.593247
Dromius_quadrimaculatus	OZ022332.1	51347927	30398000	31354999	0.398681	background	good	NA
Dromius_quadrimaculatus	OZ022333.1	49895416	22666000	22699999	0.454611	background	good	NA
Dromius_quadrimaculatus	OZ022334.1	48807470	27765000	28788999	0.420642	background	good	NA
Dromius_quadrimaculatus	OZ022335.1	47336850	24909000	26835999	0.453439	background	good	NA
Dromius_quadrimaculatus	OZ022336.1	37719780	24822000	25571999	0.331995	background	good	NA
Eledona_agricola	OZ026854.1	46674215	18900000	22550000	0.444035	background	good	NA
Eledona_agricola	OZ026855.1	34994432	0	12150000	0.173599	older/other fission	good	NA
Eledona_agricola	OZ026856.1	32317926	20050000	32300000	0.190078	background	good	NA
Eledona_agricola	OZ026857.1	28478496	0	7200000	0.126411	background	good	NA
Eledona_agricola	OZ026858.1	27363727	0	8200000	0.149833	older/other fission	good	NA
Eledona_agricola	OZ026859.1	22633678	16300000	22633678	0.139917	older/other fission	good	NA
Eledona_agricola	OZ026860.1	21952177	18700000	21952177	0.0740741	background	good	NA
Eledona_agricola	OZ026861.1	19616750	14550000	19616750	0.129143	older/other fission	good	NA
Eledona_agricola	OZ026862.1	19050746	0	5000000	0.131228	background	good	NA
Eledona_agricola	OZ026863.1	18343153	0	4450000	0.121299	background	good	NA
Endomychus_coccineus	OY294067.1	305569956	164311000	166393999	0.458872	recent fusion	good	0.978226
Endomychus_coccineus	OY294068.1	202803143	110542000	113587999	0.44742	recent fusion	good	0.997041
Endomychus_coccineus	OY294069.1	183324768	98612000	101894999	0.453137	recent fusion	good	0.998047
Endomychus_coccineus	OY294070.1	143643947	66873770	71029999	0.480019	recent fusion	good	0.996047
Endomychus_coccineus	OY294071.1	38499632	0	117999	0.00153247	background	good	NA
Eucryptorrhynchus_brandti	CM081798.1	20297257	14876000	16657999	0.223196	background	low	NA
Eucryptorrhynchus_brandti	CM081799.1	19582328	1906000	1923999	0.0977922	background	low	NA
Eucryptorrhynchus_brandti	CM081800.1	20071637	1350000	1792434	0.0782805	older/other fission	low	NA
Eucryptorrhynchus_brandti	CM081801.1	24778456	491000	4354999	0.0977865	recent fission	low	0.178082
Eucryptorrhynchus_brandti	CM081802.1	23643421	3402000	4136999	0.159431	background	low	NA
Eucryptorrhynchus_brandti	CM081803.1	13564500	614000	4849999	0.201408	older/other fission	low	NA
Eucryptorrhynchus_brandti	CM081804.1	28505354	25243000	25739999	0.105729	background	low	NA
Eucryptorrhynchus_brandti	CM081805.1	17246000	14555000	16624999	0.0960223	background	low	NA
Eucryptorrhynchus_brandti	CM081806.1	19122448	14236000	18409999	0.146396	older/other fission	low	NA
Eucryptorrhynchus_brandti	CM081807.1	23404000	22370000	22639999	0.0384123	older/other fission	low	NA
Eucryptorrhynchus_brandti	CM081808.1	21023917	8688000	9437999	0.43108	background	low	NA
Eucryptorrhynchus_brandti	CM081809.1	13504321	772000	3181999	0.146398	background	low	NA
Eucryptorrhynchus_brandti	CM081810.1	21055881	1889000	2203999	0.0971937	recent fission	low	NA
Eucryptorrhynchus_brandti	CM081811.1	22746357	13107000	13129999	0.42327	older/other fission	low	NA
Eucryptorrhynchus_brandti	CM081812.1	30665493	28449000	28830999	0.0660512	recent fusion	low	0.335526
Eucryptorrhynchus_brandti	CM081813.1	21261042	1540000	2200999	0.0879778	recent fission	low	NA
Eucryptorrhynchus_brandti	CM081814.1	19521000	16165000	19519999	0.0859844	recent fission	low	NA
Eucryptorrhynchus_brandti	CM081815.1	19437544	16690000	17272999	0.126356	recent fission	low	NA
Eucryptorrhynchus_brandti	CM081816.1	10535143	1291000	3618999	0.23303	background	low	NA
Eucryptorrhynchus_brandti	CM081817.1	5956508	4136000	4635999	0.263663	older/other fission	low	NA
Eucryptorrhynchus_brandti	CM081818.1	4448000	2331000	4126598	0.274101	recent fission	low	NA
Eucryptorrhynchus_scrobiculatus	CP061781.1	17602443	14857000	15384999	0.140972	background	low	NA
Eucryptorrhynchus_scrobiculatus	CP061782.1	18573433	858197	871999	0.0465772	background	low	NA
Eucryptorrhynchus_scrobiculatus	CP061783.1	14528943	192392	203999	0.0136414	background	low	NA
Eucryptorrhynchus_scrobiculatus	CP061784.1	15720057	354000	1225999	0.0502542	older/other fission	low	NA
Eucryptorrhynchus_scrobiculatus	CP061785.1	16818211	399000	3004999	0.1012	background	low	NA
Eucryptorrhynchus_scrobiculatus	CP061786.1	9958110	8044366	8055999	0.191595	older/other fission	low	NA
Eucryptorrhynchus_scrobiculatus	CP061787.1	21793567	503000	3095999	0.0825702	background	low	NA
Eucryptorrhynchus_scrobiculatus	CP061788.1	14198071	11645579	13847999	0.102217	background	low	NA
Eucryptorrhynchus_scrobiculatus	CP061789.1	12408653	762000	2306999	0.123664	older/other fission	low	NA
Eucryptorrhynchus_scrobiculatus	CP061790.1	21168000	18750000	20658999	0.0691374	older/other fission	low	NA
Eucryptorrhynchus_scrobiculatus	CP061791.1	27745537	25524000	26533999	0.0618672	recent fusion	low	0.16092
Eucryptorrhynchus_scrobiculatus	CP061792.1	15459728	13551000	14540999	0.0914459	background	low	NA
Eucryptorrhynchus_scrobiculatus	CP061793.1	19349697	15405000	16742999	0.169289	older/other fission	low	NA
Eucryptorrhynchus_scrobiculatus	CP061794.1	11627685	608000	1549999	0.0927957	recent fission	low	0.253521
Eucryptorrhynchus_scrobiculatus	CP061795.1	13939374	1859000	1872999	0.133865	recent fission	low	0.335404
Eucryptorrhynchus_scrobiculatus	CP061796.1	31406323	15856000	16490999	0.485024	recent fission	low	NA
Eucryptorrhynchus_scrobiculatus	CP061797.1	18408938	14931000	16579999	0.144139	recent fission	low	NA
Eucryptorrhynchus_scrobiculatus	CP061798.1	17544520	14726000	15369999	0.142296	recent fusion	low	0.326389
Euwallacea_fornicatus	NC_089544.1	6844341	6773000	6843999	0.00523666	background	good	NA
Euwallacea_fornicatus	NC_089547.1	5847775	0	23999	0.00205198	older/other fission	good	NA
Euwallacea_fornicatus	NC_089551.1	5234284	5226000	5233999	0.000818546	background	good	NA
Euwallacea_fornicatus	NC_089552.1	5199999	5184000	5198999	0.00163452	older/other fission	good	NA
Euwallacea_fornicatus	NC_089553.1	5031000	0	9999	0.000993739	recent fusion	good	0
Euwallacea_fornicatus	NC_089555.1	4619999	4599000	4602999	0.00411245	background	good	NA
Euwallacea_fornicatus	NC_089556.1	4469999	4463000	4468999	0.000894743	recent fusion	good	0
Euwallacea_fornicatus	NC_089560.1	3845785	0	4999	0.000649932	older/other fission	good	NA
Euwallacea_fornicatus	NC_089564.1	3554999	3514000	3553999	0.00590703	recent fusion	good	0
Euwallacea_fornicatus	NC_089565.1	3397000	0	15999	0.00235487	background	good	NA
Euwallacea_fornicatus	NC_089567.1	3118799	3107000	3117999	0.00201985	recent fusion	good	0
Euwallacea_fornicatus	NC_089571.1	2781850	0	214999	0.0386432	background	good	NA
Euwallacea_fornicatus	NC_089572.1	2757000	0	28999	0.00525916	older/other fission	good	NA
Euwallacea_fornicatus	NC_089574.1	2563560	0	63999	0.0124824	background	good	NA
Euwallacea_similis	NC_089610.1	9351031	3236000	3343999	0.351833	background	good	NA
Euwallacea_similis	NC_089611.1	8669750	6868000	6880999	0.207071	recent fusion	good	0.928571
Euwallacea_similis	NC_089612.1	8259561	4400000	4503999	0.460988	recent fusion	good	1
Euwallacea_similis	NC_089613.1	7261427	33000	264999	0.0205193	background	good	NA
Euwallacea_similis	NC_089618.1	5690615	18218	553999	0.0502773	recent fusion	good	0
Euwallacea_similis	NC_089626.1	4222175	3482000	4215067	0.088495	recent fusion	good	0
Euwallacea_similis	NC_089630.1	3608901	3541000	3584999	0.012719	recent fusion	good	0
Galeruca_laticollis	OY998175.1	320044732	280200000	290900000	0.107781	recent fission	good	NA
Galeruca_laticollis	OY998176.1	266517024	0	500000	0.000938026	recent fission	low	NA
Galeruca_laticollis	OY998177.1	248291630	50000	3400000	0.00694748	recent fission	good	NA
Galeruca_laticollis	OY998178.1	234708312	215700000	216000000	0.0803479	recent fission	good	NA
Galeruca_laticollis	OY998179.1	231279273	208600000	216400000	0.0811974	recent fission	good	0.221519
Galeruca_laticollis	OY998180.1	216784771	28650000	31100000	0.137809	older/other fusion	good	NA
Galeruca_laticollis	OY998181.1	174902892	0	12750000	0.0364488	recent fission	good	0
Galeruca_laticollis	OY998182.1	159015132	0	10900000	0.0342735	recent fission	good	NA
Galeruca_laticollis	OY998183.1	129513413	0	1750000	0.00675606	background	good	NA
Galeruca_laticollis	OY998184.1	91579393	1550000	3100000	0.0253878	recent fusion	good	0
Galeruca_laticollis	OY998185.1	67332144	53800000	54150000	0.198377	recent fission	low	0.392
Galerucella_nymphaeae	OZ021704.1	48878834	363000	4190999	0.0465846	recent fusion	low	0.0615385
Galerucella_nymphaeae	OZ021705.1	26857769	571000	1810999	0.0443447	background	low	NA
Galerucella_nymphaeae	OZ021706.1	24227329	18394000	23357999	0.138328	background	good	NA
Galerucella_nymphaeae	OZ021707.1	22663307	320000	2273999	0.057229	older/other fusion	good	NA
Galerucella_nymphaeae	OZ021708.1	22274732	686000	2005999	0.0604272	older/other fusion	low	NA
Galerucella_nymphaeae	OZ021709.1	21202361	412000	1192999	0.0378495	older/other fission	low	NA
Galerucella_nymphaeae	OZ021710.1	20508763	16294000	19443999	0.128714	background	good	NA
Galerucella_nymphaeae	OZ021711.1	20014866	14952000	18701999	0.159275	background	good	NA
Galerucella_nymphaeae	OZ021712.1	19279972	552000	2529999	0.0799275	background	low	NA
Galerucella_nymphaeae	OZ021713.1	18607652	15461000	18321999	0.0922283	background	good	NA
Galerucella_nymphaeae	OZ021714.1	18294316	14707000	17780999	0.112074	older/other fusion	good	NA
Galerucella_nymphaeae	OZ021715.1	18059180	307000	4155999	0.123566	older/other fusion	good	NA
Galerucella_nymphaeae	OZ021716.1	17975802	15230000	17338999	0.0940877	older/other fission	good	NA
Galerucella_nymphaeae	OZ021717.1	17935656	369000	3058999	0.0955638	background	good	NA
Galerucella_nymphaeae	OZ021718.1	16905081	438000	2355999	0.0826378	background	good	NA
Galerucella_nymphaeae	OZ021719.1	15829307	12101000	15286999	0.134896	background	good	NA
Gastrophysa_polygoni	OY755082.1	54234254	40000	130999	0.00157649	recent fusion	low	0
Gastrophysa_polygoni	OY755083.1	53746121	56000	507999	0.00524688	recent fusion	low	0
Gastrophysa_polygoni	OY755084.1	35890577	32000	394999	0.00594862	recent fusion	low	0
Gastrophysa_polygoni	OY755085.1	33694315	1289000	1334999	0.0389383	recent fusion	low	0.127168
Gastrophysa_polygoni	OY755086.1	30539640	82000	111999	0.00317618	background	low	NA
Gastrophysa_polygoni	OY755087.1	29225236	27106000	29188999	0.0368769	older/other fusion	low	NA
Gastrophysa_polygoni	OY755088.1	25931233	48000	182999	0.00445407	recent fusion	low	0
Gastrophysa_polygoni	OY755089.1	25304151	24271000	25303999	0.0204177	recent fusion	low	0.0970464
Gastrophysa_polygoni	OY755090.1	25256526	23986000	25212999	0.0260141	recent fusion	low	0.18552
Gastrophysa_polygoni	OY755091.1	23360099	42000	2006999	0.0438568	background	low	NA
Gastrophysa_polygoni	OY755092.1	17401442	3638000	4532999	0.234779	older/other fission	low	NA
Geotrupes_spiniger	OY390731.1	65609649	0	2100000	0.0160037	background	good	NA
Geotrupes_spiniger	OY390732.1	54263138	52500000	54263138	0.0162462	background	good	NA
Geotrupes_spiniger	OY390733.1	53934820	51600000	53934820	0.0216448	background	good	NA
Geotrupes_spiniger	OY390734.1	48281592	46250000	48281592	0.021039	background	good	NA
Geotrupes_spiniger	OY390735.1	46220405	40450000	46220405	0.0624227	older/other fission	good	NA
Geotrupes_spiniger	OY390736.1	43979978	0	2400000	0.0272851	recent fission	good	NA
Geotrupes_spiniger	OY390737.1	41809509	38950000	41450000	0.0384962	older/other fission	good	NA
Geotrupes_spiniger	OY390738.1	39699639	7950000	8700000	0.2097	older/other fission	good	NA
Geotrupes_spiniger	OY390739.1	31815406	0	2500000	0.0392891	recent fission	good	NA
Geotrupes_spiniger	OY390740.1	26372968	23650000	26372968	0.0516242	background	good	NA
Geotrupes_spiniger	OY390741.1	21297946	0	1450000	0.0340408	background	good	NA
Gnatocerus_cornutus	CM055509.1	39140197	0	7150000	0.0913383	background	good	NA
Gnatocerus_cornutus	CM055510.1	22907716	0	2100000	0.0458361	older/other fission	good	NA
Gnatocerus_cornutus	CM055511.1	21248098	3000000	11100000	0.331794	background	good	NA
Gnatocerus_cornutus	CM055512.1	21245206	10100000	15200000	0.404572	older/other fission	good	NA
Gnatocerus_cornutus	CM055513.1	20121999	0	2700000	0.0670907	background	good	NA
Gnatocerus_cornutus	CM055514.1	19612431	0	1500000	0.0382411	older/other fission	good	NA
Gnatocerus_cornutus	CM055515.1	19605805	2750000	8050000	0.275429	older/other fission	good	NA
Gnatocerus_cornutus	CM055516.1	17438670	2950000	7300000	0.293887	background	good	NA
Gnatocerus_cornutus	CM055517.1	15547083	0	700000	0.0225123	background	good	NA
Gnatocerus_cornutus	CM055518.1	9600407	9350000	9600407	0.0130415	background	good	NA
Grammoptera_ruficornis	OZ201106.1	50798778	25650000	26700000	0.484732	background	good	NA
Grammoptera_ruficornis	OZ201107.1	49919755	21400000	22300000	0.437702	older/other fission	good	NA
Grammoptera_ruficornis	OZ201108.1	49028238	20300000	21400000	0.425265	background	good	NA
Grammoptera_ruficornis	OZ201109.1	43628549	20850000	21650000	0.487066	background	good	NA
Grammoptera_ruficornis	OZ201110.1	36796261	24250000	24650000	0.33553	recent fission	good	NA
Grammoptera_ruficornis	OZ201111.1	34365283	4350000	7200000	0.168048	older/other fission	good	NA
Grammoptera_ruficornis	OZ201112.1	32142125	3950000	4650000	0.133781	background	good	NA
Grammoptera_ruficornis	OZ201113.1	31519396	17400000	18850000	0.424957	older/other fission	good	NA
Grammoptera_ruficornis	OZ201114.1	28555498	20100000	20750000	0.284726	recent fission	good	NA
Grammoptera_ruficornis	OZ201115.1	27304529	9750000	10350000	0.368071	recent fission	good	NA
Grammoptera_ruficornis	OZ201116.1	24464478	7250000	7900000	0.309633	recent fission	good	NA
Grammoptera_ruficornis	OZ201117.1	22000778	5300000	6400000	0.2659	background	good	NA
Harmonia_axyridis	NC_059501.1	87845136	13900000	14350000	0.160794	recent fusion	good	0.48207
Harmonia_axyridis	NC_059502.1	64433203	40100000	46300000	0.329538	older/other fission	good	NA
Harmonia_axyridis	NC_059503.1	63675256	43800000	50150000	0.262272	recent fusion	good	0.302158
Harmonia_axyridis	NC_059504.1	49282603	30850000	31800000	0.36438	background	good	NA
Harmonia_axyridis	NC_059505.1	43975926	20350000	21300000	0.473555	background	good	NA
Harmonia_axyridis	NC_059506.1	40338688	11550000	19700000	0.387345	older/other fission	good	NA
Harmonia_axyridis	NC_059507.1	37127597	16400000	16800000	0.447107	background	good	NA
Harmonia_axyridis	NC_059508.1	38596305	22400000	29150000	0.33219	background	good	NA
Harpalus_rufipes	OX596274.1	90524188	62339000	62730999	0.30919	background	good	NA
Harpalus_rufipes	OX596275.1	67822084	31021000	31242999	0.459025	background	good	NA
Harpalus_rufipes	OX596276.1	67091368	35447000	35846999	0.46868	background	good	NA
Harpalus_rufipes	OX596277.1	61385548	33181645	33279999	0.458654	background	good	NA
Harpalus_rufipes	OX596278.1	60338057	23893000	24230999	0.398786	background	good	NA
Harpalus_rufipes	OX596279.1	58661432	37322000	37782999	0.359843	older/other fission	good	NA
Harpalus_rufipes	OX596280.1	52722989	25838000	26215999	0.493656	background	good	NA
Harpalus_rufipes	OX596281.1	51595906	26981090	27571565	0.471347	background	good	NA
Harpalus_rufipes	OX596282.1	51320184	26823000	26884999	0.476736	older/other fission	good	NA
Harpalus_rufipes	OX596283.1	49101326	29408000	30034999	0.39469	older/other fission	good	NA
Harpalus_rufipes	OX596284.1	47444010	25522000	25951999	0.457529	background	good	NA
Harpalus_rufipes	OX596285.1	43668577	20098000	20374999	0.463411	background	good	NA
Harpalus_rufipes	OX596286.1	38216951	11164000	11859999	0.301228	background	good	NA
Harpalus_rufipes	OX596287.1	30548204	16083000	16513999	0.466466	background	good	NA
Harpalus_rufipes	OX596288.1	29001553	18407000	18460999	0.364379	background	good	NA
Harpalus_rufipes	OX596289.1	28314201	19748000	20286999	0.293023	older/other fission	good	NA
Harpalus_rufipes	OX596290.1	24377325	9326000	9567999	0.387532	background	good	NA
Harpalus_rufipes	OX596291.1	22628917	16272000	16590999	0.273872	older/other fission	good	NA
Harpalus_rufipes	OX596292.1	9139614	5769000	5812999	0.366385	background	low	NA
Hemicrepidius_hirtus	OY720159.1	57738560	24200000	24950000	0.425625	background	good	NA
Hemicrepidius_hirtus	OY720160.1	45081844	17350000	21350000	0.429219	background	good	NA
Hemicrepidius_hirtus	OY720161.1	41255178	19000000	22450000	0.497639	older/other fission	good	NA
Hemicrepidius_hirtus	OY720162.1	36015616	21100000	23000000	0.387766	older/other fission	good	NA
Hemicrepidius_hirtus	OY720163.1	35742776	14150000	25850000	0.440446	background	good	NA
Hemicrepidius_hirtus	OY720164.1	32608368	15850000	16550000	0.496805	background	good	NA
Hemicrepidius_hirtus	OY720165.1	32314081	11000000	16800000	0.430153	older/other fission	good	NA
Hemicrepidius_hirtus	OY720166.1	31923092	14200000	21350000	0.443193	background	good	NA
Hemicrepidius_hirtus	OY720167.1	27147728	0	700000	0.0128924	background	good	NA
Hermaeophaga_mercurialis	OX638358.1	58096663	13900000	14500000	0.24442	recent fission	good	NA
Hermaeophaga_mercurialis	OX638359.1	51825583	51650000	51825583	0.00169398	recent fission	good	NA
Hermaeophaga_mercurialis	OX638360.1	51070446	50450000	51070446	0.00607441	recent fission	good	NA
Hermaeophaga_mercurialis	OX638361.1	50016414	49150000	49450000	0.0143236	recent fission	good	NA
Hermaeophaga_mercurialis	OX638362.1	47101683	0	50000	0.000530767	recent fission	low	NA
Hermaeophaga_mercurialis	OX638363.1	42106817	41700000	42106817	0.00483077	recent fission	good	NA
Hermaeophaga_mercurialis	OX638364.1	40138100	37200000	40138100	0.0365999	recent fission	good	0.203923
Hermaeophaga_mercurialis	OX638365.1	35395739	0	250000	0.0035315	recent fission	good	NA
Hermaeophaga_mercurialis	OX638366.1	23507331	1350000	1500000	0.0606194	recent fission	good	NA
Hippodamia_variegata	CM101730.1	70261243	32194000	33270999	0.465868	recent fission	good	0.80654
Hippodamia_variegata	CM101731.1	63576082	28560000	28591999	0.449477	background	good	NA
Hippodamia_variegata	CM101732.1	61969433	28487000	28866999	0.46276	older/other fission	good	NA
Hippodamia_variegata	CM101733.1	43576503	9869000	10346999	0.23196	background	good	NA
Hippodamia_variegata	CM101734.1	28192547	258000	2916999	0.0563092	background	good	NA
Hippodamia_variegata	CM101735.1	23924995	22024000	23923999	0.039749	older/other fission	good	NA
Hippodamia_variegata	CM101736.1	16684210	2121000	2759999	0.146276	background	good	NA
Hippodamia_variegata	CM101739.1	8935091	0	400000	0.0223837	recent fission	good	NA
Hololepta_plana	OY968831.1	17620573	7250000	8050000	0.434152	background	good	NA
Hololepta_plana	OY968832.1	16831915	6800000	7800000	0.4337	background	good	NA
Hololepta_plana	OY968833.1	15229249	1750000	2850000	0.151025	recent fission	good	NA
Hololepta_plana	OY968834.1	14457676	5500000	5650000	0.385608	recent fission	good	NA
Hololepta_plana	OY968835.1	14286131	0	7900000	0.276492	recent fission	good	0
Hololepta_plana	OY968835.1	14286131	0	7900000	0.276492	recent fission	good	0
Hololepta_plana	OY968836.1	11853850	0	4600000	0.19403	background	good	NA
Hololepta_plana	OY968837.1	11625137	10350000	11450000	0.0623766	recent fission	good	NA
Hololepta_plana	OY968838.1	10095719	200000	1450000	0.0817178	recent fission	good	NA
Hololepta_plana	OY968840.1	6041845	5400000	6041845	0.0531166	recent fission	good	NA
Hololepta_plana	OY968841.1	5743475	0	550000	0.0478804	background	good	NA
Hololepta_plana	OY968842.1	5584321	0	250000	0.0223841	recent fission	good	NA
Kibakoganea_sinica	CM093527.1	103528259	29500000	48200000	0.37526	older/other fission	good	NA
Kibakoganea_sinica	CM093528.1	94053970	32350000	34050000	0.352989	background	good	NA
Kibakoganea_sinica	CM093529.1	74955045	27300000	44200000	0.476953	background	good	NA
Kibakoganea_sinica	CM093530.1	60227683	18000000	25550000	0.361545	background	good	NA
Kibakoganea_sinica	CM093531.1	58288906	28900000	37800000	0.42785	older/other fission	good	NA
Kibakoganea_sinica	CM093532.1	56332037	0	8600000	0.0763331	background	low	NA
Kibakoganea_sinica	CM093533.1	50992042	22400000	25800000	0.472623	older/other fission	good	NA
Kibakoganea_sinica	CM093534.1	49500099	1650000	3700000	0.0540403	older/other fission	good	NA
Kibakoganea_sinica	CM093535.1	34627342	19500000	20700000	0.419534	background	good	NA
Kibakoganea_sinica	CM093536.1	16332161	0	700000	0.0214301	background	good	NA
Kyklioacalles_roboris	OZ125620.1	56911692	15304000	15416999	0.269901	recent fission	good	NA
Kyklioacalles_roboris	OZ125621.1	48632966	0	301999	0.00310488	older/other fission	low	NA
Kyklioacalles_roboris	OZ125622.1	41221797	8707000	9622999	0.222334	older/other fission	good	NA
Kyklioacalles_roboris	OZ125623.1	37517448	25105000	25889999	0.320383	older/other fission	good	NA
Kyklioacalles_roboris	OZ125624.1	35116226	3593000	4227999	0.111359	older/other fission	good	NA
Kyklioacalles_roboris	OZ125625.1	34582131	0	34999	0.000506027	background	good	NA
Kyklioacalles_roboris	OZ125626.1	34194213	34101000	34193999	0.00136612	recent fission	good	NA
Kyklioacalles_roboris	OZ125627.1	30924597	12566000	12839999	0.410773	recent fission	good	0.145038
Kyklioacalles_roboris	OZ125628.1	30383510	30355000	30382999	0.000477578	recent fission	good	NA
Kyklioacalles_roboris	OZ125629.1	30067657	10353000	10395999	0.345039	background	good	NA
Kyklioacalles_roboris	OZ125630.1	29491601	0	381999	0.0064764	older/other fission	good	NA
Kyklioacalles_roboris	OZ125631.1	27862675	26823753	27861999	0.0186557	background	good	NA
Kyklioacalles_roboris	OZ125632.1	27699834	21707000	21891999	0.21301	recent fission	good	0.740741
Kyklioacalles_roboris	OZ125633.1	27491003	21232000	21278999	0.22682	older/other fission	good	NA
Kyklioacalles_roboris	OZ125634.1	26689661	6358000	7672999	0.262855	older/other fission	good	NA
Kyklioacalles_roboris	OZ125635.1	23833815	9562000	9979999	0.409964	older/other fission	low	NA
Kyklioacalles_roboris	OZ125636.1	23101218	9886000	10615999	0.443743	older/other fission	low	NA
Kyklioacalles_roboris	OZ125637.1	20750536	18973076	19004999	0.0848893	recent fission	good	NA
Kyklioacalles_roboris	OZ125638.1	12718765	4950000	5000000	0.391154	older/other fission	low	NA
Lagria_hirta	OX375794.1	57187386	23950000	29250000	0.465138	recent fission	good	0.0749018
Lagria_hirta	OX375796.1	33867165	25500000	25700000	0.244106	background	good	NA
Lagria_hirta	OX375797.1	32201179	950000	1400000	0.0364893	recent fission	good	0
Lagria_hirta	OX375798.1	31908519	29950000	30700000	0.0496268	older/other fission	good	NA
Lagria_hirta	OX375799.1	27992388	21750000	27900000	0.113152	background	good	NA
Lagria_hirta	OX375800.1	27169054	150000	2100000	0.0414074	recent fission	good	NA
Lagria_hirta	OX375801.1	25371146	7250000	7500000	0.290685	recent fission	good	0
Lagria_hirta	OX375803.1	21721301	17700000	17950000	0.179377	older/other fission	good	NA
Lagria_hirta	OX375804.1	20794246	15250000	15550000	0.259411	recent fission	good	0.0136986
Latheticus_oryzae	CM058048.1	27861476	11600000	16200000	0.498897	older/other fission	good	NA
Latheticus_oryzae	CM058049.1	19286574	50000	3100000	0.081663	background	good	NA
Latheticus_oryzae	CM058050.1	17341336	50000	4500000	0.131189	background	good	NA
Latheticus_oryzae	CM058051.1	16577040	0	1050000	0.0316703	background	good	NA
Latheticus_oryzae	CM058052.1	16486265	50000	4700000	0.144059	background	good	NA
Latheticus_oryzae	CM058053.1	15295413	14100000	15295413	0.0390775	older/other fission	good	NA
Latheticus_oryzae	CM058054.1	12875117	0	4800000	0.186406	background	good	NA
Latheticus_oryzae	CM058055.1	12513877	0	3650000	0.145838	older/other fission	good	NA
Latheticus_oryzae	CM058056.1	11191265	0	1800000	0.0804199	older/other fission	good	NA
Latheticus_oryzae	CM058057.1	8545101	8350000	8545101	0.011416	background	good	NA
Leistus_spinibarbis	OW121791.1	18248107	8679000	9032999	0.485311	older/other fission	low	NA
Leistus_spinibarbis	OW121792.1	17441987	7880000	8124999	0.458807	background	low	NA
Leistus_spinibarbis	OW121793.1	16707251	7204000	8760999	0.477787	older/other fission	low	NA
Leistus_spinibarbis	OW121794.1	15811175	7183000	7504999	0.464482	older/other fission	low	NA
Leistus_spinibarbis	OW121795.1	14883980	2929000	3945999	0.230953	older/other fission	low	NA
Leistus_spinibarbis	OW121796.1	13804545	12022000	13408999	0.0788904	background	low	NA
Leistus_spinibarbis	OW121797.1	12221332	11957000	12220999	0.010828	older/other fission	low	NA
Leistus_spinibarbis	OW121798.1	11648774	11348000	11647999	0.0129434	background	low	NA
Leistus_spinibarbis	OW121799.1	9864438	1795000	2277999	0.206449	older/other fission	low	NA
Leistus_spinibarbis	OW121800.1	9819708	0	286999	0.0146134	older/other fission	low	NA
Leistus_spinibarbis	OW121801.1	9552035	2077000	2185999	0.223146	older/other fission	low	NA
Leistus_spinibarbis	OW121802.1	9526760	695000	1493999	0.114887	older/other fission	low	NA
Leistus_spinibarbis	OW121803.1	9242132	3791000	4359999	0.44097	older/other fission	low	NA
Leistus_spinibarbis	OW121804.1	8822670	0	301999	0.0171149	older/other fission	low	NA
Leistus_spinibarbis	OW121805.1	7755647	7010000	7107999	0.0898245	older/other fission	low	NA
Leistus_spinibarbis	OW121806.1	7976887	0	310999	0.0194938	older/other fission	low	NA
Leistus_spinibarbis	OW121807.1	7213692	12000	143999	0.0108127	older/other fission	low	NA
Leistus_spinibarbis	OW121808.1	5867131	426000	818999	0.106099	older/other fission	low	NA
Leistus_spinibarbis	OW121809.1	4851593	4549000	4850999	0.0312461	older/other fission	low	NA
Leistus_spinibarbis	OW121810.1	4697515	4489000	4696999	0.0222491	older/other fission	low	NA
Leistus_spinibarbis	OW121811.1	4202347	1130000	1737999	0.341238	older/other fission	low	NA
Leistus_spinibarbis	OW121813.1	3333559	3236000	3332999	0.0147169	older/other fission	low	NA
Leptinotarsa_decemlineata	CM045695.1	74798335	31600000	32750000	0.430157	recent fission	good	0.818182
Leptinotarsa_decemlineata	CM045696.1	72573395	20300000	21800000	0.290051	recent fission	good	NA
Leptinotarsa_decemlineata	CM045697.1	68290494	26900000	27750000	0.400129	recent fission	good	NA
Leptinotarsa_decemlineata	CM045698.1	67066859	35250000	36150000	0.467695	background	good	NA
Leptinotarsa_decemlineata	CM045699.1	64605105	58150000	58900000	0.0941118	recent fission	good	0.0469799
Leptinotarsa_decemlineata	CM045700.1	63752831	31700000	33150000	0.491395	background	good	NA
Leptinotarsa_decemlineata	CM045701.1	63559999	32300000	33400000	0.483166	older/other fission	good	NA
Leptinotarsa_decemlineata	CM045702.1	58315169	27350000	28150000	0.475862	background	good	NA
Leptinotarsa_decemlineata	CM045703.1	56431135	22700000	24650000	0.419538	recent fission	good	NA
Leptinotarsa_decemlineata	CM045704.1	53262492	22500000	23450000	0.431354	recent fission	good	NA
Leptinotarsa_decemlineata	CM045705.1	50416980	24000000	24800000	0.483964	background	good	NA
Leptinotarsa_decemlineata	CM045706.1	49858926	32650000	33950000	0.332116	older/other fission	low	NA
Leptinotarsa_decemlineata	CM045707.1	46215461	26350000	27000000	0.422812	older/other fission	good	NA
Leptinotarsa_decemlineata	CM045708.1	44343707	6300000	7550000	0.156166	recent fission	low	0.517813
Leptinotarsa_decemlineata	CM045709.1	34127147	8750000	10050000	0.275441	older/other fission	good	NA
Leptinotarsa_decemlineata	CM045710.1	32456416	8000000	8600000	0.255728	recent fission	good	NA
Leptinotarsa_decemlineata	CM045711.1	30817870	15200000	15700000	0.498667	older/other fission	good	NA
Leptinotarsa_decemlineata	CM045712.1	27068268	1850000	2550000	0.081276	older/other fission	good	NA
Leptodirus_hochenwartii	OX371176.1	51371384	12850000	31200000	0.428741	background	good	NA
Leptodirus_hochenwartii	OX371177.1	49640454	13850000	31650000	0.458296	older/other fission	good	NA
Leptodirus_hochenwartii	OX371178.1	48781794	17650000	28850000	0.476612	background	good	NA
Leptodirus_hochenwartii	OX371179.1	41604472	11850000	28150000	0.480718	older/other fission	good	NA
Leptodirus_hochenwartii	OX371180.1	38235658	15050000	26700000	0.454044	older/other fission	good	NA
Leptodirus_hochenwartii	OX371181.1	37274531	8850000	24350000	0.445344	older/other fission	good	NA
Leptodirus_hochenwartii	OX371182.1	35632524	13900000	33200000	0.339087	recent fission	good	NA
Leptodirus_hochenwartii	OX371183.1	35173622	15150000	32500000	0.322646	older/other fission	good	NA
Leptodirus_hochenwartii	OX371184.1	31485926	13150000	28950000	0.331447	recent fission	good	NA
Leptodirus_hochenwartii	OX371185.1	24044892	11950000	24044892	0.251506	recent fission	good	NA
Leptodirus_hochenwartii	OX371186.1	27137305	6650000	19150000	0.47536	background	good	NA
Leptodirus_hochenwartii	OX371187.1	25142393	14650000	23800000	0.235355	background	good	NA
Leptodirus_hochenwartii	OX371188.1	24906695	8500000	20650000	0.414816	recent fission	good	NA
Leptura_quadrifasciata	OY776673.1	229430737	118400000	119900000	0.480671	older/other fission	good	NA
Leptura_quadrifasciata	OY776674.1	178748686	88950000	91800000	0.494402	background	good	NA
Leptura_quadrifasciata	OY776675.1	166350354	73900000	76800000	0.45296	older/other fission	good	NA
Leptura_quadrifasciata	OY776676.1	166347592	81050000	82650000	0.492042	background	good	NA
Leptura_quadrifasciata	OY776677.1	156795483	66900000	71200000	0.440383	background	good	NA
Leptura_quadrifasciata	OY776678.1	128763333	63500000	65250000	0.499948	background	good	NA
Leptura_quadrifasciata	OY776679.1	110647748	45650000	48850000	0.427031	older/other fission	good	NA
Leptura_quadrifasciata	OY776680.1	98774455	52500000	57500000	0.443176	background	low	NA
Leptura_quadrifasciata	OY776681.1	97715344	52500000	57500000	0.437141	older/other fission	low	NA
Leptura_quadrifasciata	OY776682.1	64521499	18500000	20400000	0.30145	background	low	NA
Liopterus_haemorrhoidalis	OZ020611.1	246805576	25750000	26050000	0.104941	recent fusion	low	0.275
Liopterus_haemorrhoidalis	OZ020612.1	71058539	29300000	30950000	0.423946	older/other fission	good	NA
Liopterus_haemorrhoidalis	OZ020613.1	70784017	33250000	34650000	0.479628	older/other fission	good	NA
Liopterus_haemorrhoidalis	OZ020614.1	68551767	30550000	31450000	0.452213	recent fusion	good	0.821429
Liopterus_haemorrhoidalis	OZ020615.1	65667942	24000000	25200000	0.374612	older/other fission	good	NA
Liopterus_haemorrhoidalis	OZ020616.1	59614524	24750000	25850000	0.424393	older/other fission	good	NA
Liopterus_haemorrhoidalis	OZ020617.1	58919321	26750000	28650000	0.470134	older/other fission	good	NA
Liopterus_haemorrhoidalis	OZ020618.1	52501415	31400000	32800000	0.388588	recent fission	good	NA
Liopterus_haemorrhoidalis	OZ020619.1	49131641	19450000	20100000	0.40249	older/other fission	good	NA
Liopterus_haemorrhoidalis	OZ020620.1	48770003	26050000	26400000	0.462272	recent fission	good	NA
Liopterus_haemorrhoidalis	OZ020621.1	47040652	22150000	23350000	0.483624	older/other fission	good	NA
Liopterus_haemorrhoidalis	OZ020622.1	44161262	23350000	25450000	0.44748	older/other fission	good	NA
Liopterus_haemorrhoidalis	OZ020623.1	35350819	18200000	19600000	0.465359	background	good	NA
Liopterus_haemorrhoidalis	OZ020624.1	33163803	15400000	16900000	0.486977	background	good	NA
Liopterus_haemorrhoidalis	OZ020625.1	31204536	12600000	13300000	0.415004	older/other fission	good	NA
Liopterus_haemorrhoidalis	OZ020626.1	28359764	18250000	19950000	0.326511	background	good	NA
Lochmaea_capreae	OX421395.1	37061687	26250000	26550000	0.287674	background	low	NA
Lochmaea_capreae	OX421396.1	35972715	28350000	28800000	0.205648	background	low	NA
Lochmaea_capreae	OX421397.1	34898604	4700000	8050000	0.182672	background	low	NA
Lochmaea_capreae	OX421398.1	34883862	25200000	26650000	0.25682	background	low	NA
Lochmaea_capreae	OX421399.1	33567474	24100000	28950000	0.209801	older/other fission	low	NA
Lochmaea_capreae	OX421400.1	32450776	6550000	12250000	0.289669	older/other fusion	low	NA
Lochmaea_capreae	OX421402.1	31551978	5850000	6250000	0.191747	background	low	NA
Lochmaea_capreae	OX421403.1	30991930	22400000	25050000	0.234478	background	low	NA
Lochmaea_capreae	OX421404.1	30911738	24900000	27550000	0.151617	older/other fusion	low	NA
Lochmaea_capreae	OX421405.1	30324035	5350000	6050000	0.18797	older/other fusion	low	NA
Lochmaea_capreae	OX421406.1	30233600	5950000	6300000	0.202589	background	low	NA
Lochmaea_capreae	OX421407.1	29296884	21200000	24350000	0.222614	background	low	NA
Lochmaea_capreae	OX421408.1	29155177	2950000	3650000	0.113187	older/other fission	low	NA
Lochmaea_capreae	OX421409.1	29064511	6350000	6850000	0.227081	older/other fusion	low	NA
Lochmaea_capreae	OX421410.1	29000646	5050000	8450000	0.232753	background	low	NA
Longitarsus_flavicornis	OZ177641.1	168684495	47850000	48450000	0.285444	background	low	NA
Longitarsus_flavicornis	OZ177642.1	87200812	56850000	58850000	0.336589	background	good	NA
Longitarsus_flavicornis	OZ177643.1	85827616	68100000	68350000	0.205093	background	low	NA
Longitarsus_flavicornis	OZ177644.1	70317179	30200000	33700000	0.45437	older/other fusion	good	NA
Longitarsus_flavicornis	OZ177645.1	69943327	39100000	40800000	0.428823	background	good	NA
Longitarsus_flavicornis	OZ177646.1	69874719	55550000	55950000	0.202143	background	low	NA
Longitarsus_flavicornis	OZ177647.1	68774571	39250000	40800000	0.418026	background	good	NA
Longitarsus_flavicornis	OZ177648.1	67921349	22000000	23100000	0.332002	background	good	NA
Longitarsus_flavicornis	OZ177649.1	58395503	26950000	27350000	0.464933	background	good	NA
Longitarsus_flavicornis	OZ177650.1	57831419	24350000	25350000	0.429697	older/other fusion	good	NA
Longitarsus_flavicornis	OZ177651.1	54606761	21000000	21150000	0.385941	background	good	NA
Longitarsus_flavicornis	OZ177652.1	44667146	28050000	28950000	0.361947	background	good	NA
Longitarsus_flavicornis	OZ177653.1	42326846	0	800000	0.00945027	background	low	NA
Longitarsus_flavicornis	OZ177654.1	28092501	17000000	17300000	0.389517	background	good	NA
Longitarsus_flavicornis	OZ177656.1	24148599	2150000	2450000	0.0952436	background	low	NA
Lordithon_lunulatus	OZ012666.1	73481175	28250000	40450000	0.467467	older/other fission	good	NA
Lordithon_lunulatus	OZ012667.1	68581118	26350000	39850000	0.48264	background	good	NA
Lordithon_lunulatus	OZ012668.1	61591006	23350000	24200000	0.386014	background	good	NA
Lordithon_lunulatus	OZ012669.1	59961939	24250000	40300000	0.461742	older/other fission	good	NA
Lordithon_lunulatus	OZ012670.1	59719488	26200000	26700000	0.442904	background	good	NA
Lordithon_lunulatus	OZ012671.1	56801317	22550000	34250000	0.499988	background	good	NA
Lordithon_lunulatus	OZ012672.1	54759921	22700000	33800000	0.484112	older/other fission	good	NA
Lordithon_lunulatus	OZ012673.1	51661421	20400000	32000000	0.492852	older/other fission	good	NA
Lordithon_lunulatus	OZ012674.1	44612412	22050000	31700000	0.397589	background	good	NA
Lordithon_lunulatus	OZ012675.1	43889948	16050000	25150000	0.469356	background	good	NA
Malachius_bipustulatus	OU342630.1	94150490	21950000	22100000	0.233934	background	low	NA
Malachius_bipustulatus	OU342631.1	62651637	61683000	62624999	0.00794293	background	low	NA
Malachius_bipustulatus	OU342632.1	59838221	59473000	59837999	0.00305359	background	low	NA
Malachius_bipustulatus	OU342633.1	56302816	0	995999	0.00884502	older/other fission	low	NA
Malachius_bipustulatus	OU342634.1	51110408	236000	297999	0.00522398	background	low	NA
Malachius_bipustulatus	OU342635.1	47236596	46521000	47218999	0.00776086	background	low	NA
Malachius_bipustulatus	OU342636.1	45984036	0	1476999	0.0160599	background	low	NA
Malachius_bipustulatus	OU342637.1	43547198	37800000	38000000	0.12968	older/other fission	low	NA
Malachius_bipustulatus	OU342638.1	40414116	0	827999	0.0102439	background	low	NA
Malthinus_seriepunctatus	OZ004600.1	133526898	0	3100000	0.0116081	older/other fusion	low	NA
Malthinus_seriepunctatus	OZ004602.1	52212359	26550000	26900000	0.488148	older/other fusion	low	NA
Malthinus_seriepunctatus	OZ004603.1	44289606	24250000	24400000	0.450774	older/other fusion	low	NA
Malthinus_seriepunctatus	OZ004604.1	37641761	1250000	1350000	0.0345361	background	low	NA
Megalocaria_dilatata	CM067855.1	90387075	89450000	90387075	0.00518368	background	low	NA
Megalocaria_dilatata	CM067856.1	90121326	0	200000	0.00110962	background	low	NA
Megalocaria_dilatata	CM067857.1	81061136	80250000	81061136	0.00500324	background	low	NA
Megalocaria_dilatata	CM067859.1	68383284	65250000	68383284	0.0229097	older/other fission	low	NA
Megalocaria_dilatata	CM067863.1	45408184	0	400000	0.00440449	background	low	NA
Melanotus_villosus	OY720418.1	147383313	81050000	87800000	0.427174	background	good	NA
Melanotus_villosus	OY720419.1	111465387	30100000	34650000	0.290449	background	good	NA
Melanotus_villosus	OY720420.1	88749482	39700000	41300000	0.456341	background	good	NA
Melanotus_villosus	OY720421.1	80210941	51100000	54500000	0.341736	background	good	NA
Melanotus_villosus	OY720422.1	68933957	19600000	22050000	0.302101	background	good	NA
Melanotus_villosus	OY720423.1	64258049	52600000	56550000	0.15069	older/other fission	good	NA
Melanotus_villosus	OY720424.1	63922661	7950000	9900000	0.139622	older/other fission	good	NA
Melanotus_villosus	OY720425.1	60849654	23050000	25500000	0.398934	older/other fission	good	NA
Melanotus_villosus	OY720426.1	59994649	27450000	31450000	0.490877	background	good	NA
Melanotus_villosus	OY720427.1	43658339	15400000	18350000	0.386524	background	good	NA
Melinopterus_prodromus	OZ030390.1	109257867	60850000	61200000	0.441459	older/other fission	low	NA
Melinopterus_prodromus	OZ030391.1	92573348	43100000	43350000	0.466927	background	good	NA
Melinopterus_prodromus	OZ030392.1	71891086	34050000	35600000	0.484413	background	good	NA
Melinopterus_prodromus	OZ030393.1	66599450	31150000	32450000	0.477481	background	good	NA
Melinopterus_prodromus	OZ030394.1	63931438	36950000	39050000	0.405613	background	low	NA
Melinopterus_prodromus	OZ030395.1	47393683	26500000	27100000	0.434524	background	good	NA
Melinopterus_prodromus	OZ030396.1	47282382	25800000	27700000	0.43425	older/other fission	good	NA
Melinopterus_prodromus	OZ030397.1	41412329	20050000	21650000	0.496527	older/other fission	good	NA
Melinopterus_prodromus	OZ030399.1	17390025	0	1200000	0.0345025	background	good	NA
Monochamus_alternatus	CM073426.1	148415838	46281000	47045999	0.314411	older/other fission	good	NA
Monochamus_alternatus	CM073427.1	105897448	63857000	64524999	0.393838	background	good	NA
Monochamus_alternatus	CM073428.1	86209243	39086000	40388999	0.460942	older/other fission	good	NA
Monochamus_alternatus	CM073429.1	81173492	34659000	34902999	0.428477	background	good	NA
Monochamus_alternatus	CM073430.1	80724879	43610000	43895999	0.457999	background	good	NA
Monochamus_alternatus	CM073431.1	93112755	47864000	48128999	0.484534	background	good	NA
Monochamus_alternatus	CM073432.1	26691667	787000	1083999	0.0350484	background	good	NA
Monochamus_alternatus	CM073433.1	57178267	35950000	36100000	0.369953	older/other fission	good	NA
Monochamus_alternatus	CM073434.1	45529815	28314000	28372999	0.377474	background	good	NA
Monochamus_alternatus	CM073435.1	61192587	25057000	25141999	0.410172	older/other fission	good	NA
Monochamus_saltuarius	CM046721.1	122279683	40858000	43272999	0.344011	older/other fission	good	NA
Monochamus_saltuarius	CM046722.1	85015798	46448000	46639999	0.452525	background	good	NA
Monochamus_saltuarius	CM046723.1	75163525	34191000	34529999	0.457143	background	good	NA
Monochamus_saltuarius	CM046724.1	73685592	38933000	40534999	0.460763	background	good	NA
Monochamus_saltuarius	CM046725.1	71056959	40380000	41770999	0.421936	background	low	NA
Monochamus_saltuarius	CM046726.1	57187200	30187000	31332999	0.462117	older/other fission	good	NA
Monochamus_saltuarius	CM046727.1	55402597	31082000	31544999	0.434801	older/other fission	good	NA
Monochamus_saltuarius	CM046728.1	51034226	23940552	24273999	0.472375	older/other fission	good	NA
Monochamus_saltuarius	CM046729.1	42984557	15941000	16246999	0.374414	background	good	NA
Monochamus_saltuarius	CM046730.1	21745861	167000	282999	0.0103468	background	good	NA
Myrrha_octodecimguttata	OY294056.1	89463902	10400000	12200000	0.126308	older/other fission	good	NA
Myrrha_octodecimguttata	OY294057.1	82685459	4800000	5050000	0.0595631	background	good	NA
Myrrha_octodecimguttata	OY294058.1	76629838	7800000	8150000	0.104072	background	good	NA
Myrrha_octodecimguttata	OY294059.1	76426175	6000000	7250000	0.086685	background	good	NA
Myrrha_octodecimguttata	OY294060.1	72739419	18350000	18800000	0.255364	background	good	NA
Myrrha_octodecimguttata	OY294061.1	61596182	11100000	13150000	0.196847	older/other fission	good	NA
Myrrha_octodecimguttata	OY294062.1	58939612	0	2600000	0.0220565	older/other fission	good	NA
Myrrha_octodecimguttata	OY294063.1	53599336	45500000	47050000	0.13665	older/other fission	good	NA
Myrrha_octodecimguttata	OY294064.1	46720923	13550000	14000000	0.294836	background	low	NA
Nebria_brevicollis	OX122897.1	20209999	9182000	10037999	0.475507	recent fusion	good	0.747748
Nebria_brevicollis	OX122898.1	19365063	7513000	8386999	0.410533	recent fusion	good	1
Nebria_brevicollis	OX122899.1	18918983	603000	646999	0.0330356	older/other fusion	low	NA
Nebria_brevicollis	OX122900.1	17580470	3577000	4603999	0.232673	background	good	NA
Nebria_brevicollis	OX122901.1	16138943	9009000	9404999	0.429517	background	good	NA
Nebria_brevicollis	OX122902.1	15819629	6586000	7344999	0.440307	older/other fusion	good	NA
Nebria_brevicollis	OX122903.1	13798286	6565000	8089999	0.468956	background	good	NA
Nebria_brevicollis	OX122904.1	13654126	12450000	13654126	0.0440939	background	low	NA
Nebria_brevicollis	OX122905.1	13383432	5708000	8020999	0.48709	recent fusion	good	1
Nebria_brevicollis	OX122906.1	13153075	5858000	6699999	0.477379	recent fusion	good	1
Nebria_brevicollis	OX122907.1	11815362	3811000	5470999	0.392794	background	good	NA
Nebria_brevicollis	OX122908.1	9408851	5439000	5560999	0.415444	recent fusion	good	0.989796
Nebria_brevicollis	OX122909.1	9057630	3667000	4243999	0.436704	recent fusion	good	0.990196
Nebria_brevicollis	OX122910.1	8281386	2250000	3050000	0.319995	background	low	NA
Nebria_brevicollis	OX122911.1	7588541	7573000	7587999	0.00105969	background	good	NA
Nebria_salina	OX063268.1	26581400	6043000	6794999	0.241485	background	low	NA
Nebria_salina	OX063269.1	11018830	3341000	3857999	0.326668	older/other fission	low	NA
Nebria_salina	OX063270.1	16626165	8350000	9100000	0.475225	older/other fusion	low	NA
Nebria_salina	OX063271.1	16607209	6158000	6428999	0.378962	older/other fission	low	NA
Nebria_salina	OX063272.1	14087496	5231000	6804999	0.427187	background	low	NA
Nebria_salina	OX063273.1	12836294	6319000	7210999	0.472979	background	low	NA
Nebria_salina	OX063274.1	11282846	5721000	5833999	0.48794	older/other fission	low	NA
Nebria_salina	OX063275.1	11248568	9385000	11247999	0.0828611	background	low	NA
Nebria_salina	OX063276.1	9987146	9305000	9986999	0.0341586	background	low	NA
Nebria_salina	OX063277.1	9984819	2867000	4111999	0.34948	older/other fission	low	NA
Nebria_salina	OX063278.1	9737811	3211000	3980999	0.369282	older/other fission	low	NA
Nebria_salina	OX063279.1	6283339	5727000	5972999	0.0689664	background	low	NA
Nebria_salina	OX063280.1	5842936	3293000	4066999	0.37018	older/other fission	low	NA
Nebria_salina	OX063281.1	5649034	4275000	4597999	0.214645	background	low	NA
Nebria_salina	OX063282.1	5482402	662000	1696999	0.215143	background	low	NA
Nebria_salina	OX063283.1	4694575	715000	1040999	0.187024	older/other fission	low	NA
Nebria_salina	OX063284.1	4414157	113000	188999	0.034208	older/other fission	low	NA
Nebria_salina	OX063285.1	4122951	2723000	2797999	0.330455	background	low	NA
Nebria_salina	OX063286.1	3643342	0	65999	0.00905748	background	low	NA
Nebria_salina	OX063287.1	3652571	254000	615999	0.119094	older/other fission	low	NA
Nebria_salina	OX063288.1	30902303	13017000	15403999	0.459852	older/other fusion	low	NA
Neocrepidodera_transversa	OY725336.1	41726595	40400000	41726595	0.0158963	recent fission	good	NA
Neocrepidodera_transversa	OY725337.1	40339875	38400000	40339875	0.0240441	recent fission	good	NA
Neocrepidodera_transversa	OY725338.1	39713648	38650000	39700000	0.0135633	recent fission	good	NA
Neocrepidodera_transversa	OY725339.1	39233140	37600000	38400000	0.0314311	recent fission	good	0
Neocrepidodera_transversa	OY725340.1	36773535	35600000	36700000	0.0169561	recent fission	good	NA
Neocrepidodera_transversa	OY725342.1	32854914	32050000	32854914	0.0122495	recent fission	good	NA
Neocrepidodera_transversa	OY725343.1	31181523	30799000	30808999	0.0121073	recent fission	low	NA
Neocrepidodera_transversa	OY725344.1	30944252	29000000	30944252	0.0314154	recent fission	good	NA
Neocrepidodera_transversa	OY725345.1	29279830	28250000	29279830	0.017586	recent fission	good	NA
Neocrepidodera_transversa	OY725346.1	28287722	27200000	28287722	0.019226	recent fission	good	NA
Neocrepidodera_transversa	OY725347.1	28281174	25250000	28281174	0.05359	recent fission	good	NA
Neocrepidodera_transversa	OY725348.1	27660684	26550000	27650000	0.0202701	recent fission	good	0
Neocrepidodera_transversa	OY725349.1	27431149	26300000	27431149	0.020618	recent fission	good	NA
Neocrepidodera_transversa	OY725350.1	26292139	16099000	16116999	0.387345	recent fission	low	NA
Neocrepidodera_transversa	OY725351.1	25502596	16038000	16379999	0.364418	recent fission	low	NA
Neocrepidodera_transversa	OY725352.1	24764660	23850000	24750000	0.018763	recent fission	good	NA
Neocrepidodera_transversa	OY725353.1	24220385	22850000	24220385	0.0282899	recent fission	good	NA
Neocrepidodera_transversa	OY725354.1	23455585	23150000	23455585	0.00651412	recent fission	good	NA
Neocrepidodera_transversa	OY725355.1	20553306	19450000	20500000	0.0281369	recent fission	good	0
Neocrepidodera_transversa	OY725356.1	14299701	2400000	4550000	0.243012	recent fission	good	NA
Nicrophorus_investigator	OY735140.1	39255461	15800000	16700000	0.413955	recent fusion	good	0.0854311
Nicrophorus_investigator	OY735141.1	30994639	15150000	16500000	0.489428	recent fusion	good	0.233677
Nicrophorus_investigator	OY735142.1	30706196	16700000	18350000	0.429268	background	good	NA
Nicrophorus_investigator	OY735143.1	28407949	11250000	14500000	0.453218	recent fusion	good	0.0100057
Nicrophorus_investigator	OY735144.1	22276350	9750000	11800000	0.483697	background	good	NA
Nicrophorus_investigator	OY735145.1	21835404	10400000	11400000	0.499189	background	good	NA
Nicrophorus_investigator	OY735146.1	13674797	0	850000	0.0310791	background	good	NA
Ocypus_olens	OU343047.1	69741075	34750000	39000000	0.471259	recent fusion	good	0.992958
Ocypus_olens	OU343048.1	67560687	32750000	40350000	0.459005	older/other fusion	good	NA
Ocypus_olens	OU343049.1	62123734	22850000	30200000	0.42697	background	good	NA
Ocypus_olens	OU343050.1	61525961	27500000	35400000	0.488834	background	good	NA
Ocypus_olens	OU343051.1	61092849	29200000	35550000	0.470069	recent fusion	good	0.989474
Ocypus_olens	OU343052.1	60886585	22900000	30200000	0.436057	background	good	NA
Ocypus_olens	OU343053.1	59741579	22250000	29950000	0.436882	recent fusion	good	0.992063
Ocypus_olens	OU343054.1	57839560	17000000	32750000	0.430069	background	good	NA
Ocypus_olens	OU343055.1	57303393	28600000	34600000	0.448549	older/other fission	good	NA
Ocypus_olens	OU343056.1	56543454	24150000	32800000	0.496405	recent fusion	good	0.982906
Ocypus_olens	OU343057.1	56488273	27550000	37100000	0.427757	background	good	NA
Ocypus_olens	OU343058.1	55638586	25450000	33700000	0.468444	recent fusion	good	1
Ocypus_olens	OU343059.1	54627788	30250000	41250000	0.345571	background	good	NA
Ocypus_olens	OU343060.1	54471190	24450000	39150000	0.416205	background	good	NA
Ocypus_olens	OU343061.1	52481607	19550000	27200000	0.445394	background	good	NA
Ocypus_olens	OU343062.1	50260824	20700000	27150000	0.476017	background	good	NA
Ocypus_olens	OU343063.1	48121331	19350000	27800000	0.489907	background	good	NA
Ocypus_olens	OU343064.1	42332034	9550000	10900000	0.241543	background	good	NA
Ocypus_olens	OU343065.1	41703288	4400000	6800000	0.134282	background	good	NA
Ophraella_communa	CM068979.1	81992011	516000	775999	0.00787881	older/other fusion	low	NA
Ophraella_communa	CM068981.1	47063127	0	124999	0.00132799	recent fission	low	0
Ophraella_communa	CM068982.1	30097075	11497000	12047999	0.391151	background	low	NA
Ophraella_communa	CM068983.1	36213977	19328000	19520999	0.463619	recent fission	low	NA
Ophraella_communa	CM068984.1	39154845	14580000	15075999	0.378702	recent fusion	low	0.913669
Ophraella_communa	CM068985.1	45665500	17627000	18029999	0.390415	recent fission	low	0.726891
Ophraella_communa	CM068988.1	31141746	1179000	1338999	0.040428	recent fission	low	NA
Ophraella_communa	CM068989.1	38471009	22583000	22730199	0.411073	recent fission	low	NA
Ophraella_communa	CM068990.1	45027102	6834000	6860999	0.152075	recent fusion	low	0.376682
Ophraella_communa	CM068991.1	37906718	23467000	24605999	0.365904	older/other fusion	low	NA
Ophraella_communa	CM068992.1	31797660	7305000	7356999	0.230552	background	low	NA
Ophraella_communa	CM068993.1	33507856	19202000	19310999	0.425314	recent fission	low	NA
Ophraella_communa	CM068994.1	35075461	2127000	2306999	0.0632066	recent fission	low	0.0268456
Opilo_mollis	OZ201987.1	293860773	72850000	79400000	0.259051	background	low	NA
Opilo_mollis	OZ201988.1	245774086	71500000	74450000	0.296919	older/other fission	low	NA
Opilo_mollis	OZ201989.1	175478088	32200000	33700000	0.187773	background	low	NA
Opilo_mollis	OZ201990.1	173272706	20850000	22300000	0.124515	background	low	NA
Opilo_mollis	OZ201991.1	153822855	12950000	16000000	0.0941018	background	low	NA
Opilo_mollis	OZ201992.1	149351084	10950000	12350000	0.0780041	background	low	NA
Opilo_mollis	OZ201993.1	145789819	7500000	10000000	0.0600179	background	low	NA
Opilo_mollis	OZ201994.1	137325447	10950000	13000000	0.0872016	older/other fission	low	NA
Opilo_mollis	OZ201995.1	99925560	36650000	40450000	0.385787	background	low	NA
Oreina_elongata	OZ023262.1	337704412	166010000	166764999	0.492702	background	low	NA
Oreina_elongata	OZ023263.1	253425051	163879000	163989999	0.353124	older/other fission	low	NA
Oreina_elongata	OZ023264.1	192291135	8838000	8945999	0.0462424	background	low	NA
Oreina_elongata	OZ023265.1	190090450	99280000	99643999	0.476765	background	low	NA
Oreina_elongata	OZ023266.1	177707110	99414000	100015502	0.438881	background	low	NA
Oreina_elongata	OZ023267.1	151772002	59873000	59983999	0.394859	background	low	NA
Oreina_elongata	OZ023268.1	149140611	60615000	60722999	0.406791	older/other fission	low	NA
Oreina_elongata	OZ023269.1	134830446	68521000	68751999	0.490942	background	good	NA
Oreina_elongata	OZ023270.1	113757106	102991000	103103999	0.0941445	background	low	NA
Othius_punctulatus	OX638138.1	132666048	91547000	91799999	0.30899	older/other fission	low	NA
Othius_punctulatus	OX638140.1	100140657	21905000	22266093	0.220545	background	low	NA
Othius_punctulatus	OX638141.1	97110198	77043000	77358999	0.205017	background	low	NA
Othius_punctulatus	OX638142.1	91756913	9501000	9813999	0.105251	background	low	NA
Othius_punctulatus	OX638143.1	77296031	72400000	72550000	0.062371	older/other fission	low	NA
Othius_punctulatus	OX638144.1	71116987	39600000	39750000	0.442116	older/other fission	low	NA
Othius_punctulatus	OX638145.1	63069851	46820000	47178601	0.254806	older/other fission	low	NA
Othius_punctulatus	OX638147.1	40175823	14650000	14700000	0.365269	background	low	NA
Pachyrhinus_lethierryi	OZ221310.1	71188042	40428000	40431999	0.432068	background	good	NA
Pachyrhinus_lethierryi	OZ221311.1	59556804	37495403	37603999	0.369515	older/other fission	good	NA
Pachyrhinus_lethierryi	OZ221312.1	55447666	34323000	34740999	0.377215	background	good	NA
Pachyrhinus_lethierryi	OZ221313.1	53318419	33909000	34153999	0.361731	older/other fission	good	NA
Pachyrhinus_lethierryi	OZ221314.1	50098433	18950000	19571999	0.384463	older/other fission	good	NA
Pachyrhinus_lethierryi	OZ221315.1	44851293	16731000	17558999	0.382263	background	good	NA
Pachyrhinus_lethierryi	OZ221316.1	37721166	11181000	11681999	0.303053	older/other fission	good	NA
Pachyrhinus_lethierryi	OZ221317.1	34148190	24039000	25035999	0.281441	older/other fission	good	NA
Pachyrhinus_lethierryi	OZ221318.1	33831191	23094000	24388999	0.298236	background	good	NA
Pediacus_dermestoides	OZ012625.1	62409770	36950000	37400000	0.40434	recent fission	good	NA
Pediacus_dermestoides	OZ012626.1	43913090	20450000	20600000	0.4674	recent fission	good	NA
Pediacus_dermestoides	OZ012628.1	17303823	16400000	17300000	0.0262267	background	good	NA
Pediacus_dermestoides	OZ012630.1	15045920	10050000	11550000	0.282197	recent fission	good	NA
Pediacus_dermestoides	OZ012631.1	12859849	50000	500000	0.0213844	background	good	NA
Pediacus_dermestoides	OZ012633.1	8494525	850000	1700000	0.150097	recent fission	good	NA
Phaedon_cochleariae	OU896707.1	83328611	29950000	34350000	0.385822	older/other fusion	good	NA
Phaedon_cochleariae	OU896708.1	69648773	28850000	34000000	0.451192	background	good	NA
Phaedon_cochleariae	OU896709.1	66114426	31100000	37900000	0.478177	background	good	NA
Phaedon_cochleariae	OU896710.1	60175372	26650000	31000000	0.479017	background	good	NA
Phaedon_cochleariae	OU896711.1	59645533	33300000	35500000	0.423259	older/other fusion	good	NA
Phaedon_cochleariae	OU896712.1	58293311	28750000	33850000	0.46306	background	good	NA
Phaedon_cochleariae	OU896713.1	57205461	28450000	35850000	0.437991	background	good	NA
Phaedon_cochleariae	OU896714.1	53990823	22300000	27100000	0.457485	older/other fission	good	NA
Phaedon_cochleariae	OU896715.1	50819367	28800000	33900000	0.383109	older/other fission	good	NA
Phaedon_cochleariae	OU896716.1	48762334	22950000	23500000	0.47629	older/other fission	good	NA
Phaedon_cochleariae	OU896717.1	44896148	14800000	17700000	0.361946	background	good	NA
Phaedon_cochleariae	OU896718.1	40533439	16400000	21550000	0.468132	older/other fission	good	NA
Phaedon_cochleariae	OU896719.1	37905335	14600000	18950000	0.44255	older/other fission	good	NA
Phaedon_cochleariae	OU896720.1	36368199	8350000	11800000	0.277028	background	good	NA
Phaedon_cochleariae	OU896721.1	35540491	10600000	15250000	0.36367	background	good	NA
Phaedon_cochleariae	OU896722.1	33794820	11700000	19150000	0.456431	older/other fission	good	NA
Phaedon_cochleariae	OU896723.1	32509682	12950000	14400000	0.420644	older/other fission	good	NA
Philonthus_spinipes	OY720299.1	40015634	34050000	39650000	0.0791099	background	good	NA
Philonthus_spinipes	OY720300.1	38587331	17200000	19050000	0.469714	recent fission	good	NA
Philonthus_spinipes	OY720301.1	38572783	33250000	38572783	0.0689966	background	good	NA
Philonthus_spinipes	OY720302.1	38288966	35900000	38150000	0.0330112	recent fission	good	NA
Philonthus_spinipes	OY720303.1	37126780	0	8050000	0.108412	recent fission	good	NA
Philonthus_spinipes	OY720304.1	34037627	0	3400000	0.0499447	recent fission	good	NA
Philonthus_spinipes	OY720305.1	32329866	27500000	31850000	0.0821181	recent fission	good	0.075
Philonthus_spinipes	OY720306.1	31278116	28350000	31000000	0.0512536	recent fission	good	0.0126582
Philonthus_spinipes	OY720307.1	29333679	0	3200000	0.0545448	recent fission	good	NA
Philonthus_spinipes	OY720308.1	27346300	18700000	25750000	0.187276	recent fission	good	NA
Philonthus_spinipes	OY720309.1	27204168	15600000	21300000	0.321795	recent fission	good	NA
Philonthus_spinipes	OY720310.1	26823609	21050000	24700000	0.147206	recent fission	good	NA
Philonthus_spinipes	OY720311.1	26424561	2300000	6750000	0.171242	recent fission	good	0
Philonthus_spinipes	OY720312.1	25224272	3500000	7200000	0.212097	recent fission	good	0.0547009
Philonthus_spinipes	OY720313.1	23523447	0	4450000	0.0945865	recent fission	good	NA
Philonthus_spinipes	OY720314.1	23351331	12550000	14300000	0.425086	recent fission	good	0.161261
Philonthus_spinipes	OY720315.1	23327148	3250000	5150000	0.180048	background	good	NA
Philonthus_spinipes	OY720316.1	22168165	13500000	18800000	0.271478	recent fission	good	NA
Philonthus_spinipes	OY720317.1	21754977	0	6550000	0.15054	recent fission	good	NA
Philonthus_spinipes	OY720318.1	21411984	0	4550000	0.106249	recent fission	good	0
Philonthus_spinipes	OY720319.1	18373000	14100000	18200000	0.120993	recent fission	good	NA
Philonthus_spinipes	OY720320.1	17554254	14500000	17550000	0.0871159	recent fission	good	NA
Philonthus_spinipes	OY720321.1	17495415	0	2250000	0.0643026	recent fission	good	NA
Philonthus_spinipes	OY720322.1	15836500	2550000	3400000	0.187857	recent fission	good	0
Philonthus_spinipes	OY720323.1	10828660	5950000	7750000	0.367419	background	good	NA
Phosphuga_atrata	OX155892.1	111445931	40450000	52150000	0.415448	older/other fission	good	NA
Phosphuga_atrata	OX155893.1	104498690	61450000	74300000	0.35047	older/other fission	good	NA
Phosphuga_atrata	OX155894.1	93603233	33450000	37350000	0.378192	older/other fission	good	NA
Phosphuga_atrata	OX155895.1	81749482	25000000	34100000	0.36147	background	good	NA
Phosphuga_atrata	OX155896.1	79599023	18600000	19650000	0.240267	recent fission	good	NA
Phosphuga_atrata	OX155897.1	74393052	42300000	52250000	0.364524	older/other fission	good	NA
Phosphuga_atrata	OX155898.1	74247030	23900000	30000000	0.362977	recent fission	good	0.818182
Phosphuga_atrata	OX155899.1	71790353	18350000	25900000	0.308189	recent fission	good	0.183206
Phosphuga_atrata	OX155900.1	71296625	28250000	32750000	0.42779	recent fission	good	0.977612
Phosphuga_atrata	OX155901.1	65663417	16550000	22950000	0.300776	older/other fission	good	NA
Phosphuga_atrata	OX155902.1	65120790	20050000	33800000	0.413462	recent fusion	good	0.0291375
Phosphuga_atrata	OX155903.1	57482062	19000000	24000000	0.37403	older/other fission	good	NA
Phosphuga_atrata	OX155904.1	53459119	32600000	41050000	0.311156	background	good	NA
Phosphuga_atrata	OX155905.1	44332659	10200000	13500000	0.267297	recent fission	good	NA
Phosphuga_atrata	OX155906.1	34571110	12500000	14250000	0.386884	older/other fission	good	NA
Phosphuga_atrata	OX155908.1	22983412	21150000	22983412	0.0398855	older/other fission	good	NA
Phyllotreta_cruciferae	OU830606.1	18552511	9320000	9374999	0.49616	older/other fission	good	NA
Phyllotreta_cruciferae	OU830607.1	11953480	11880976	11952999	0.00305288	older/other fusion	good	NA
Phyllotreta_cruciferae	OU830608.1	11182325	0	53999	0.00241448	older/other fission	good	NA
Phyllotreta_cruciferae	OU830610.1	8551042	8372000	8550999	0.0104715	older/other fission	good	NA
Phyllotreta_cruciferae	OU830611.1	7733062	4372000	4376999	0.434312	older/other fusion	good	NA
Phyllotreta_cruciferae	OU830612.1	7248987	0	38999	0.00268996	older/other fission	good	NA
Phyllotreta_cruciferae	OU830613.1	7189822	7165000	7188999	0.00178342	background	good	NA
Phyllotreta_cruciferae	OU830616.1	6371123	6338000	6370999	0.00260919	older/other fission	good	NA
Phyllotreta_cruciferae	OU830617.1	6250279	6213000	6249999	0.00300459	older/other fission	good	NA
Phyllotreta_cruciferae	OU830618.1	5950717	375000	528999	0.0759571	background	good	NA
Phyllotreta_cruciferae	OU830619.1	5699844	0	8999	0.000789408	background	good	NA
Phyllotreta_cruciferae	OU830620.1	5626244	2956000	3119999	0.460031	background	good	NA
Phyllotreta_striolata	OU900095.1	14633340	550000	950000	0.0512528	older/other fission	good	NA
Phyllotreta_striolata	OU900096.1	11394309	10600000	11394309	0.0348555	older/other fission	good	NA
Phyllotreta_striolata	OU900098.1	9201256	8900000	9201256	0.0163704	older/other fusion	good	NA
Phyllotreta_striolata	OU900100.1	8324269	2350000	2550000	0.29432	older/other fission	good	NA
Phyllotreta_striolata	OU900104.1	6424548	0	750000	0.0583699	older/other fission	good	NA
Phyllotreta_striolata	OU900105.1	5961741	5650000	5961741	0.0261451	background	good	NA
Phyllotreta_striolata	OU900106.1	5616801	1700000	2100000	0.338271	background	good	NA
Phyllotreta_striolata	OU900107.1	5443527	0	850000	0.0780744	background	low	NA
Platypus_cylindrus	OX456488.1	53441370	31250000	33100000	0.397938	recent fission	good	NA
Platypus_cylindrus	OX456489.1	19331409	15850000	19200000	0.0934442	recent fission	good	NA
Platypus_cylindrus	OX456490.1	15234454	13200000	15234454	0.0667715	recent fission	good	NA
Platypus_cylindrus	OX456491.1	12449517	0	1650000	0.0662676	recent fission	good	NA
Platypus_cylindrus	OX456492.1	12282305	8200000	10250000	0.248919	recent fission	good	NA
Platypus_cylindrus	OX456493.1	12265249	10150000	11250000	0.127617	recent fission	good	0.0165017
Platypus_cylindrus	OX456494.1	11925517	0	600000	0.0251561	recent fission	good	NA
Platystomos_albinus	OZ066727.1	69355648	10000000	10650000	0.14887	background	low	NA
Platystomos_albinus	OZ066728.1	52538133	9650000	10500000	0.191765	older/other fission	low	NA
Platystomos_albinus	OZ066729.1	42103079	2450000	3000000	0.0647221	older/other fission	low	NA
Platystomos_albinus	OZ066730.1	36133766	3900000	4300000	0.113467	background	low	NA
Platystomos_albinus	OZ066731.1	35670370	3300000	3700000	0.0981207	older/other fission	low	NA
Platystomos_albinus	OZ066732.1	35459868	0	750000	0.0105753	background	low	NA
Platystomos_albinus	OZ066733.1	23581476	2400000	2900000	0.112376	older/other fission	low	NA
Platystomos_albinus	OZ066734.1	19649015	1700000	2000000	0.0941523	background	low	NA
Platystomos_albinus	OZ066735.1	13257000	0	300000	0.0113148	older/other fission	low	NA
Podabrus_alpinus	OW026452.1	110773789	16250000	17800000	0.153692	background	good	NA
Podabrus_alpinus	OW026457.1	79473900	77207000	79472999	0.0142676	background	good	NA
Poecilus_cupreus	OZ012714.1	41648517	19784000	21479999	0.495384	background	low	NA
Poecilus_cupreus	OZ012716.1	36316600	15895000	16210999	0.442029	background	low	NA
Poecilus_cupreus	OZ012717.1	36015114	14274000	15514999	0.413562	older/other fission	low	NA
Poecilus_cupreus	OZ012719.1	34249148	18420000	18461999	0.461563	background	low	NA
Poecilus_cupreus	OZ012720.1	33453381	18887000	19214999	0.430521	older/other fission	low	NA
Poecilus_cupreus	OZ012721.1	33272943	13759000	15475999	0.439321	older/other fission	low	NA
Poecilus_cupreus	OZ012722.1	31028355	115000	320999	0.00702582	older/other fission	low	NA
Poecilus_cupreus	OZ012723.1	28467149	21231000	21410999	0.251031	background	low	NA
Poecilus_cupreus	OZ012724.1	27325338	14317000	14742999	0.468259	older/other fission	low	NA
Poecilus_cupreus	OZ012725.1	26182380	18755000	18937999	0.280184	recent fission	low	NA
Poecilus_cupreus	OZ012726.1	26161538	13154000	13661999	0.487492	older/other fission	low	NA
Poecilus_cupreus	OZ012727.1	22705535	22488000	22704999	0.00480216	recent fission	low	NA
Poecilus_cupreus	OZ012728.1	20506602	9038000	9383999	0.449172	background	low	NA
Poecilus_cupreus	OZ012729.1	19627934	42000	489999	0.0135521	older/other fission	low	NA
Poecilus_cupreus	OZ012733.1	11651958	19000	48999	0.00291792	recent fission	low	NA
Pogonocherus_hispidulus	OZ004692.1	119886912	53500000	57300000	0.462102	older/other fission	good	NA
Pogonocherus_hispidulus	OZ004693.1	96372868	86550000	86850000	0.100369	background	low	NA
Pogonocherus_hispidulus	OZ004694.1	88689396	43850000	47350000	0.485846	background	good	NA
Pogonocherus_hispidulus	OZ004697.1	58940002	31500000	31700000	0.463862	background	low	NA
Pogonocherus_hispidulus	OZ004698.1	57725911	28100000	28950000	0.494146	older/other fission	good	NA
Pogonocherus_hispidulus	OZ004699.1	56904860	41500000	43650000	0.251821	background	good	NA
Pogonocherus_hispidulus	OZ004700.1	50694160	7050000	7350000	0.142028	older/other fission	good	NA
Pogonocherus_hispidulus	OZ004701.1	36048072	20450000	22700000	0.401494	background	good	NA
Polydrusus_pterygomalis	OZ018375.1	186108491	47600000	51800000	0.267049	background	good	NA
Polydrusus_pterygomalis	OZ018376.1	156803189	124650000	128600000	0.192459	background	good	NA
Polydrusus_pterygomalis	OZ018377.1	126904590	103450000	106300000	0.173592	background	good	NA
Polydrusus_pterygomalis	OZ018378.1	123839857	102750000	106750000	0.15415	older/other fission	good	NA
Polydrusus_pterygomalis	OZ018379.1	88453264	78450000	81350000	0.0966981	background	good	NA
Polydrusus_pterygomalis	OZ018380.1	78617546	55050000	57700000	0.282921	older/other fission	good	NA
Polydrusus_pterygomalis	OZ018381.1	65923229	550000	2050000	0.0197199	older/other fission	good	NA
Polydrusus_pterygomalis	OZ018382.1	58674913	38650000	40700000	0.323817	older/other fission	good	NA
Polydrusus_pterygomalis	OZ018383.1	56381727	45350000	47800000	0.173934	older/other fission	good	NA
Polydrusus_pterygomalis	OZ018384.1	54681081	18300000	22850000	0.376273	background	good	NA
Polydrusus_pterygomalis	OZ018385.1	54366346	4100000	5900000	0.0919687	background	good	NA
Polydrusus_tereticollis	OY987326.1	207417819	137250000	140700000	0.329976	background	good	NA
Polydrusus_tereticollis	OY987327.1	194469772	134200000	135550000	0.306447	background	good	NA
Polydrusus_tereticollis	OY987328.1	158979813	36450000	38700000	0.236351	background	good	NA
Polydrusus_tereticollis	OY987329.1	146058287	50600000	52450000	0.35277	older/other fission	good	NA
Polydrusus_tereticollis	OY987330.1	124617245	77050000	78600000	0.375488	older/other fission	good	NA
Polydrusus_tereticollis	OY987331.1	121125810	70950000	74800000	0.398353	background	good	NA
Polydrusus_tereticollis	OY987332.1	112580098	58200000	71550000	0.423744	older/other fission	good	NA
Polydrusus_tereticollis	OY987333.1	100976044	79850000	82850000	0.194363	older/other fission	good	NA
Polydrusus_tereticollis	OY987334.1	79057609	11200000	13850000	0.158429	background	good	NA
Polydrusus_tereticollis	OY987335.1	74408680	51050000	53200000	0.299477	background	good	NA
Polydrusus_tereticollis	OY987336.1	64817469	13850000	15600000	0.227176	older/other fission	good	NA
Prionychus_ater	OZ218286.1	36291177	17050000	17500000	0.476011	older/other fission	low	NA
Prionychus_ater	OZ218287.1	33758661	14050000	16850000	0.45766	background	low	NA
Prionychus_ater	OZ218288.1	33527303	550000	1950000	0.037283	older/other fission	low	NA
Prionychus_ater	OZ218289.1	31646197	29200000	29750000	0.0686085	background	low	NA
Prionychus_ater	OZ218290.1	31509337	13550000	14150000	0.439552	older/other fission	low	NA
Prionychus_ater	OZ218291.1	30621862	11400000	12100000	0.383713	background	low	NA
Prionychus_ater	OZ218292.1	25927687	5900000	6400000	0.237198	older/other fission	low	NA
Prionychus_ater	OZ218293.1	23162417	0	1250000	0.0269834	older/other fission	low	NA
Prionychus_ater	OZ218294.1	20848121	12800000	13300000	0.374044	older/other fission	low	NA
Prionychus_ater	OZ218295.1	20503301	13450000	14100000	0.328157	older/other fission	low	NA
Prionychus_ater	OZ218296.1	17862062	12300000	12900000	0.294594	older/other fission	low	NA
Prionychus_ater	OZ218297.1	17521511	12400000	12700000	0.283738	older/other fission	low	NA
Prionychus_ater	OZ218298.1	15302451	12000000	12300000	0.20601	older/other fission	low	NA
Prionychus_ater	OZ218299.1	37505117	8950000	9700000	0.248633	background	low	NA
Prosopocoilus_inquinatus	CM069869.1	75676605	22850000	28600000	0.339933	background	good	NA
Prosopocoilus_inquinatus	CM069870.1	72350325	40750000	47250000	0.391848	background	good	NA
Prosopocoilus_inquinatus	CM069871.1	63162230	41900000	46900000	0.297048	background	good	NA
Prosopocoilus_inquinatus	CM069872.1	60003259	24350000	30650000	0.458308	older/other fusion	good	NA
Prosopocoilus_inquinatus	CM069873.1	59502677	33100000	38150000	0.401287	older/other fission	good	NA
Prosopocoilus_inquinatus	CM069874.1	56111752	30800000	42350000	0.348176	older/other fission	good	NA
Prosopocoilus_inquinatus	CM069875.1	54960272	14700000	17850000	0.296123	older/other fission	good	NA
Prosopocoilus_inquinatus	CM069876.1	51476138	17000000	22100000	0.379788	older/other fission	good	NA
Prosopocoilus_inquinatus	CM069877.1	39278486	20950000	23200000	0.437988	older/other fission	good	NA
Prosopocoilus_inquinatus	CM069878.1	31601721	17050000	18500000	0.437531	older/other fission	good	NA
Prosopocoilus_inquinatus	CM069879.1	30765782	24300000	30765782	0.105081	older/other fission	good	NA
Prosopocoilus_inquinatus	CM069880.1	17228451	0	5350000	0.155266	background	good	NA
Pseudeuparius_sepicola	OY987298.1	153623133	84350000	87000000	0.442304	background	good	NA
Pseudeuparius_sepicola	OY987299.1	136705818	76850000	78200000	0.432906	background	good	NA
Pseudeuparius_sepicola	OY987301.1	68511602	52900000	53700000	0.22203	background	low	NA
Pseudeuparius_sepicola	OY987302.1	63920592	33200000	34350000	0.47161	older/other fission	good	NA
Pseudeuparius_sepicola	OY987303.1	58981678	36250000	37250000	0.376925	background	good	NA
Pseudeuparius_sepicola	OY987305.1	53139822	32000000	32500000	0.393111	background	good	NA
Pseudeuparius_sepicola	OY987306.1	35039004	15200000	15350000	0.435943	older/other fission	low	NA
Pseudeuparius_sepicola	OY987307.1	34000734	12000000	12950000	0.366904	background	good	NA
Pseudeuparius_sepicola	OY987308.1	28073646	0	1450000	0.0258249	older/other fission	low	NA
Pterostichus_madidus	OU452301.1	47997105	26200000	28500000	0.430174	background	good	NA
Pterostichus_madidus	OU452302.1	46201899	5950000	7100000	0.141228	background	good	NA
Pterostichus_madidus	OU452303.1	45368881	18950000	22150000	0.452954	background	good	NA
Pterostichus_madidus	OU452304.1	44840273	20600000	22700000	0.482825	older/other fission	good	NA
Pterostichus_madidus	OU452305.1	42010453	20350000	23600000	0.476916	background	good	NA
Pterostichus_madidus	OU452306.1	41309295	4650000	6250000	0.131932	background	good	NA
Pterostichus_madidus	OU452307.1	40830839	14150000	15950000	0.368594	background	good	NA
Pterostichus_madidus	OU452308.1	38739167	16750000	18950000	0.460774	older/other fission	good	NA
Pterostichus_madidus	OU452309.1	37879541	19200000	21550000	0.462111	older/other fission	good	NA
Pterostichus_madidus	OU452310.1	37211885	22250000	25500000	0.358404	older/other fission	good	NA
Pterostichus_madidus	OU452311.1	36190912	14950000	19600000	0.47733	background	good	NA
Pterostichus_madidus	OU452312.1	35335624	15150000	17000000	0.454923	background	good	NA
Pterostichus_madidus	OU452313.1	35328604	20600000	22150000	0.394966	background	good	NA
Pterostichus_madidus	OU452314.1	33816892	14950000	16750000	0.468701	background	good	NA
Pterostichus_madidus	OU452315.1	32211457	23600000	23900000	0.262685	older/other fission	good	NA
Pterostichus_madidus	OU452316.1	29678484	17050000	18800000	0.396027	background	good	NA
Pterostichus_madidus	OU452317.1	28091952	13350000	15800000	0.481168	background	good	NA
Pterostichus_madidus	OU452318.1	27886808	14550000	16850000	0.43701	background	good	NA
Pterostichus_madidus	OU452319.1	23989934	12150000	15100000	0.432053	background	good	NA
Pterostichus_niger	OX380334.1	45804315	29950000	34500000	0.296464	background	good	NA
Pterostichus_niger	OX380335.1	43016176	20150000	22000000	0.489932	background	good	NA
Pterostichus_niger	OX380336.1	41224012	17350000	21200000	0.467567	background	good	NA
Pterostichus_niger	OX380337.1	41085270	17550000	22100000	0.482533	older/other fission	good	NA
Pterostichus_niger	OX380338.1	38838954	13000000	17200000	0.388785	background	good	NA
Pterostichus_niger	OX380339.1	38203616	17400000	19700000	0.485556	background	good	NA
Pterostichus_niger	OX380340.1	37791969	20100000	23250000	0.426465	older/other fission	good	NA
Pterostichus_niger	OX380341.1	37091191	22200000	24850000	0.365752	older/other fission	good	NA
Pterostichus_niger	OX380342.1	36870366	15800000	17400000	0.450226	background	good	NA
Pterostichus_niger	OX380343.1	36793591	17000000	19350000	0.493972	older/other fission	good	NA
Pterostichus_niger	OX380344.1	35147218	13050000	17150000	0.429621	background	good	NA
Pterostichus_niger	OX380345.1	34803502	11350000	15150000	0.380709	background	good	NA
Pterostichus_niger	OX380346.1	33678868	19250000	24850000	0.345287	background	good	NA
Pterostichus_niger	OX380347.1	31865400	6550000	11000000	0.275377	background	good	NA
Pterostichus_niger	OX380348.1	30378608	15400000	17450000	0.459323	background	good	NA
Pterostichus_niger	OX380349.1	28646804	9950000	12100000	0.38486	older/other fission	good	NA
Pterostichus_niger	OX380350.1	23707136	14950000	15700000	0.35357	background	good	NA
Pterostichus_niger	OX380351.1	21514423	11600000	13300000	0.421318	background	good	NA
Pterostichus_niger	OX380352.1	17660878	12150000	14300000	0.25117	background	good	NA
Pycnomerus_fuliginosus	OZ004617.1	56248746	42600000	43350000	0.235983	background	good	NA
Pycnomerus_fuliginosus	OZ004618.1	52375957	51550000	52350000	0.00813268	older/other fission	good	NA
Pycnomerus_fuliginosus	OZ004619.1	50568110	0	1000000	0.00988765	background	good	NA
Pycnomerus_fuliginosus	OZ004622.1	31701490	28200000	31700000	0.0552495	background	good	NA
Pycnomerus_fuliginosus	OZ004624.1	19451264	2350000	2800000	0.132382	recent fission	good	NA
Pyrochroa_serraticornis	HG995152.1	50529459	17533000	24005999	0.411037	background	good	NA
Pyrochroa_serraticornis	HG995153.1	39268329	18045000	20135999	0.486155	background	good	NA
Pyrochroa_serraticornis	HG995154.1	37181734	10433000	12772225	0.312051	older/other fission	good	NA
Pyrochroa_serraticornis	HG995155.1	23674855	7001000	8420999	0.325704	older/other fission	good	NA
Pyrochroa_serraticornis	HG995156.1	23092697	0	859999	0.0186206	background	good	NA
Pyrochroa_serraticornis	HG995157.1	21990463	67000	164999	0.00527499	background	good	NA
Pyrochroa_serraticornis	HG995158.1	21717769	21386000	21716999	0.00765592	background	good	NA
Pyrochroa_serraticornis	HG995160.1	11346620	10545000	11345999	0.0353515	background	good	NA
Quedius_lateralis	OZ202128.1	60850985	30650000	33050000	0.47659	older/other fission	good	NA
Quedius_lateralis	OZ202130.1	53911112	21950000	22900000	0.415962	older/other fission	low	NA
Quedius_lateralis	OZ202131.1	51171663	26100000	26600000	0.485067	older/other fission	good	NA
Quedius_lateralis	OZ202132.1	49337876	29000000	32250000	0.37928	older/other fission	low	NA
Quedius_lateralis	OZ202133.1	48472109	23650000	23900000	0.490488	background	low	NA
Quedius_lateralis	OZ202134.1	46470223	17050000	17850000	0.375509	recent fission	good	NA
Quedius_lateralis	OZ202135.1	45398306	23600000	25000000	0.464738	background	good	NA
Quedius_lateralis	OZ202137.1	39458872	15700000	18150000	0.428928	recent fission	good	NA
Quedius_lateralis	OZ202138.1	39302780	7200000	8150000	0.195279	background	low	NA
Quedius_lateralis	OZ202139.1	37853542	21100000	21800000	0.433342	older/other fission	low	NA
Quedius_lateralis	OZ202140.1	34882304	14850000	15250000	0.431451	background	low	NA
Quedius_lateralis	OZ202141.1	30949536	12350000	12450000	0.400652	background	low	NA
Quedius_lateralis	OZ202142.1	25600023	21800000	22850000	0.12793	background	low	NA
Quedius_lateralis	OZ202143.1	25365728	22200000	25000000	0.0696108	recent fission	good	NA
Rhagonycha_fulva	HG996554.1	125350674	24500000	95850000	0.480053	background	good	NA
Rhagonycha_lutea	OY294037.1	81418125	22700000	42450000	0.400095	background	good	NA
Rhagonycha_lutea	OY294038.1	71007614	26700000	35600000	0.438685	background	good	NA
Rutpela_maculata	OW386285.2	427500052	190100000	191700000	0.44655	recent fission	good	NA
Rutpela_maculata	OW386287.2	231232069	115800000	116800000	0.497042	recent fission	good	0.991837
Rutpela_maculata	OW386288.2	187008567	92950000	93850000	0.499442	background	good	NA
Rutpela_maculata	OW386289.2	178953130	20550000	21100000	0.116371	recent fission	good	0.130977
Rutpela_maculata	OW386291.2	152320791	66600000	67700000	0.440846	recent fission	good	NA
Rutpela_maculata	OW386293.2	144226734	63050000	63450000	0.438546	background	good	NA
Rutpela_maculata	OW386294.2	103235051	40050000	47350000	0.423306	background	good	NA
Salpingus_planirostris	OX460917.1	17613296	3159000	4133999	0.207031	recent fission	low	NA
Salpingus_planirostris	OX460918.1	11112654	401000	799999	0.0540375	recent fission	low	NA
Salpingus_planirostris	OX460919.1	11039989	418000	674999	0.0495018	background	low	NA
Salpingus_planirostris	OX460920.1	10596667	599000	904999	0.0709657	recent fission	low	NA
Salpingus_planirostris	OX460921.1	9700494	132000	489999	0.0320602	background	low	NA
Salpingus_planirostris	OX460922.1	8840065	15000	401999	0.0235857	recent fission	low	NA
Salpingus_planirostris	OX460923.1	8537176	8000	151999	0.00937072	recent fission	low	NA
Salpingus_planirostris	OX460924.1	7792693	7683000	7787999	0.00733938	background	low	NA
Salpingus_planirostris	OX460925.1	7492226	1137000	1180999	0.154694	recent fission	low	NA
Salpingus_planirostris	OX460926.1	7379346	61000	230999	0.0197849	older/other fission	low	NA
Salpingus_planirostris	OX460927.1	5833053	17000	24999	0.00360009	recent fission	low	NA
Salpingus_planirostris	OX460928.1	5464768	785000	838999	0.148588	recent fission	low	NA
Salpingus_planirostris	OX460929.1	8552900	8528000	8547999	0.00174216	background	low	NA
Schizotus_pectinicornis	OX638204.1	21888689	20800000	21888689	0.0248688	background	good	NA
Schizotus_pectinicornis	OX638206.1	16999705	15000000	16950000	0.0602778	background	good	NA
Schizotus_pectinicornis	OX638208.1	14926226	13950000	14926226	0.0327017	older/other fission	good	NA
Schizotus_pectinicornis	OX638209.1	11914156	10950000	11914156	0.0404626	background	good	NA
Schizotus_pectinicornis	OX638210.1	11120765	0	1050000	0.047209	background	good	NA
Serangium_japonicum	CM080867.2	82691719	0	1500000	0.00906983	recent fission	low	NA
Serangium_japonicum	CM080868.2	66715129	37200000	38550000	0.432288	background	low	NA
Serangium_japonicum	CM080869.2	48098286	14900000	16300000	0.324336	background	low	NA
Serangium_japonicum	CM080870.2	42670600	0	350000	0.00410118	recent fission	low	0
Serangium_japonicum	CM080871.2	41841830	0	1100000	0.0131447	background	low	NA
Serangium_japonicum	CM080872.2	36613295	0	700000	0.00955937	background	low	NA
Serangium_japonicum	CM080873.2	32165884	50000	1500000	0.0240939	recent fission	low	NA
Serangium_japonicum	CM080874.2	30696907	22800000	23600000	0.244224	background	low	NA
Serangium_japonicum	CM080875.2	30120830	0	250000	0.00414995	recent fission	low	NA
Serangium_japonicum	CM080876.2	21424200	21250000	21424200	0.0040655	background	low	NA
Serrognathus_titanus	CM077911.1	84976934	0	500000	0.00294197	recent fusion	good	0
Serrognathus_titanus	CM077912.1	81480561	41500000	43650000	0.477483	recent fusion	good	0.97076
Serrognathus_titanus	CM077913.1	75805358	36450000	36750000	0.482815	recent fusion	good	0.835165
Serrognathus_titanus	CM077914.1	63424200	37800000	37950000	0.40283	recent fusion	good	1
Serrognathus_titanus	CM077915.1	58499836	29800000	30000000	0.488887	recent fusion	good	0.993884
Silvanus_unidentatus	OZ005757.1	33168549	9650000	24300000	0.48822	recent fusion	good	0.993827
Silvanus_unidentatus	OZ005758.1	28238329	10800000	22550000	0.409491	older/other fusion	good	NA
Silvanus_unidentatus	OZ005759.1	24013319	6550000	15300000	0.454956	background	good	NA
Silvanus_unidentatus	OZ005760.1	23657960	7200000	14150000	0.451222	older/other fusion	good	NA
Silvanus_unidentatus	OZ005761.1	21406955	5000000	13200000	0.425095	background	good	NA
Silvanus_unidentatus	OZ005762.1	13649443	4900000	10750000	0.426717	background	good	NA
Silvanus_unidentatus	OZ005763.1	12912994	8900000	12912994	0.155386	background	good	NA
Sitona_lineatus	OZ181657.1	132954515	67050000	69450000	0.486667	background	good	NA
Sitona_lineatus	OZ181659.1	88076212	17800000	18200000	0.204368	older/other fission	good	NA
Sitona_lineatus	OZ181660.1	87745720	26250000	26950000	0.303149	background	good	NA
Sitona_lineatus	OZ181661.1	80746906	56250000	58350000	0.290375	background	good	NA
Sitona_lineatus	OZ181662.1	62986157	43000000	44750000	0.303418	older/other fission	good	NA
Sitona_lineatus	OZ181664.1	49537024	29550000	31500000	0.383794	older/other fission	good	NA
Sitona_lineatus	OZ181665.1	48695225	14750000	15750000	0.313172	background	good	NA
Sitona_lineatus	OZ181666.1	45420323	14250000	16600000	0.339606	background	good	NA
Staphylinus_erythropterus	OZ125641.1	89731729	47912972	48534999	0.462576	recent fusion	good	0.792
Staphylinus_erythropterus	OZ125642.1	88499903	34303000	36061999	0.397543	recent fusion	good	0.882591
Staphylinus_erythropterus	OZ125643.1	87709637	39617000	40499999	0.456717	background	good	NA
Staphylinus_erythropterus	OZ125644.1	84450179	41901000	42155999	0.497672	background	good	NA
Staphylinus_erythropterus	OZ125645.1	83448983	47028000	47237156	0.435193	background	good	NA
Staphylinus_erythropterus	OZ125646.1	80238653	46879000	48840999	0.403529	background	good	NA
Staphylinus_erythropterus	OZ125647.1	79288420	40413000	41577999	0.482957	background	good	NA
Staphylinus_erythropterus	OZ125648.1	77262906	39400000	40564999	0.482514	older/other fission	good	NA
Staphylinus_erythropterus	OZ125649.1	75443792	28618000	29033999	0.382086	background	good	NA
Staphylinus_erythropterus	OZ125650.1	75187040	27199000	27753999	0.365442	recent fusion	good	0.0406504
Staphylinus_erythropterus	OZ125651.1	67775345	36393000	37075999	0.457996	background	good	NA
Staphylinus_erythropterus	OZ125652.1	62968688	32061000	32180512	0.489893	background	good	NA
Staphylinus_erythropterus	OZ125653.1	59901824	50295000	50903999	0.155293	background	good	NA
Staphylinus_erythropterus	OZ125654.1	46460154	24966000	25487999	0.457019	older/other fission	good	NA
Staphylinus_erythropterus	OZ125655.1	36737122	12914007	13899999	0.364944	recent fission	good	NA
Staphylinus_erythropterus	OZ125656.1	28148049	4033000	6203999	0.181842	older/other fission	good	NA
Staphylinus_erythropterus	OZ125660.1	24219020	0	497999	0.0102812	background	good	NA
Stenurella_melanura	OY757309.1	268738192	122850000	128150000	0.466997	older/other fission	good	NA
Stenurella_melanura	OY757310.1	198165196	102150000	105600000	0.475816	background	good	NA
Stenurella_melanura	OY757311.1	172639033	89600000	91700000	0.474916	background	good	NA
Stenurella_melanura	OY757312.1	160088241	89350000	91700000	0.434531	background	good	NA
Stenurella_melanura	OY757313.1	154376042	85250000	87300000	0.441137	older/other fission	good	NA
Stenurella_melanura	OY757314.1	146005515	72800000	73650000	0.498478	background	good	NA
Stenurella_melanura	OY757315.1	126690580	62700000	63750000	0.499051	background	good	NA
Stenurella_melanura	OY757316.1	125697835	63900000	65900000	0.483682	older/other fission	good	NA
Stenurella_melanura	OY757317.1	118080763	49700000	50200000	0.423016	older/other fission	good	NA
Stenurella_melanura	OY757318.1	96211556	51800000	54450000	0.447831	background	good	NA
Stenus_bimaculatus	OZ020180.1	83536635	40450000	42550000	0.496788	recent fission	good	NA
Stenus_bimaculatus	OZ020181.1	58723607	15500000	16600000	0.273314	recent fission	low	0.933884
Stenus_bimaculatus	OZ020182.1	54946070	12600000	13750000	0.239781	recent fission	good	0.77958
Stenus_bimaculatus	OZ020183.1	51678104	14950000	16900000	0.308158	recent fission	low	0.941176
Stenus_bimaculatus	OZ020184.1	50118965	24200000	25550000	0.496319	recent fission	good	0.285811
Stenus_bimaculatus	OZ020185.1	34260380	16250000	17750000	0.4962	recent fission	good	0.742081
Stenus_bimaculatus	OZ020186.1	26667387	14450000	14800000	0.451577	background	good	NA
Stenus_bimaculatus	OZ020187.1	24991460	13050000	13500000	0.468819	background	good	NA
Stictoleptura_scutellata	OZ125664.1	286487698	113100000	117600000	0.402635	older/other fission	good	NA
Stictoleptura_scutellata	OZ125665.1	225971609	106050000	108650000	0.47506	background	good	NA
Stictoleptura_scutellata	OZ125666.1	175871511	80050000	81800000	0.460137	background	good	NA
Stictoleptura_scutellata	OZ125667.1	172532277	98250000	99800000	0.426049	older/other fission	good	NA
Stictoleptura_scutellata	OZ125668.1	146217917	83500000	84800000	0.424489	background	good	NA
Stictoleptura_scutellata	OZ125669.1	131198164	66500000	68250000	0.486464	background	good	NA
Stictoleptura_scutellata	OZ125670.1	98911682	44450000	48150000	0.468094	older/other fission	good	NA
Stictoleptura_scutellata	OZ125671.1	83233358	46550000	48500000	0.429015	older/other fission	good	NA
Stictoleptura_scutellata	OZ125672.1	80896671	43000000	45100000	0.455478	background	good	NA
Stictoleptura_scutellata	OZ125673.1	54810603	30250000	31450000	0.437153	background	good	NA
Tachinus_rufipes	OZ010741.1	138887717	67390000	67651999	0.486155	background	good	NA
Tachinus_rufipes	OZ010742.1	138108627	71487000	73749999	0.474193	older/other fission	good	NA
Tachinus_rufipes	OZ010743.1	126326439	62331000	62650999	0.494679	background	good	NA
Tachinus_rufipes	OZ010744.1	122111298	55230000	55511999	0.453447	background	good	NA
Tachinus_rufipes	OZ010745.1	121182260	57457000	58982999	0.480433	background	good	NA
Tachinus_rufipes	OZ010746.1	107636517	50165000	52625999	0.477491	older/other fission	good	NA
Tachinus_rufipes	OZ010747.1	103831502	54275000	54986999	0.473849	older/other fission	low	NA
Tachinus_rufipes	OZ010748.1	96345417	43809000	46215999	0.467199	background	good	NA
Tachinus_rufipes	OZ010749.1	93661033	3089000	3734999	0.0364292	older/other fission	low	NA
Tachinus_rufipes	OZ010750.1	81859413	26213000	26399999	0.321362	background	low	NA
Tarphius_canariensis	OZ194987.1	45241133	7953000	7988999	0.176189	older/other fission	good	NA
Tarphius_canariensis	OZ194988.1	39738329	27899703	27963999	0.297106	background	good	NA
Tarphius_canariensis	OZ194989.1	36806499	29885609	29973999	0.186834	background	good	NA
Tarphius_canariensis	OZ194990.1	33224501	17513000	17744999	0.469398	recent fusion	good	0.371717
Tarphius_canariensis	OZ194991.1	31130618	26981000	27097999	0.131418	background	good	NA
Tarphius_canariensis	OZ194992.1	28466073	16035000	16081999	0.435872	recent fission	good	NA
Tarphius_canariensis	OZ194993.1	26755149	11690000	11740999	0.437878	background	good	NA
Tarphius_canariensis	OZ194994.1	25747073	2721000	2837999	0.107954	recent fission	good	NA
Tarphius_canariensis	OZ194995.1	24717953	18405852	18461999	0.254229	recent fission	good	NA
Tetropium_fuscum	OZ060246.1	75162588	39700000	41150000	0.462166	background	good	NA
Tetropium_fuscum	OZ060247.1	70872040	36900000	39000000	0.464528	older/other fission	good	NA
Tetropium_fuscum	OZ060248.1	58339636	3900000	5600000	0.0814198	background	good	NA
Tetropium_fuscum	OZ060249.1	47761422	40950000	42850000	0.122723	background	good	NA
Tetropium_fuscum	OZ060250.1	43086128	31850000	33550000	0.241055	older/other fission	good	NA
Tetropium_fuscum	OZ060251.1	42512045	39100000	40850000	0.0596783	recent fission	good	NA
Tetropium_fuscum	OZ060252.1	41291427	28150000	30700000	0.287382	recent fission	good	NA
Tetropium_fuscum	OZ060254.1	38595367	36200000	37800000	0.0413357	older/other fission	good	NA
Tetropium_fuscum	OZ060255.1	36405471	33500000	35050000	0.0585206	recent fission	good	NA
Tetropium_fuscum	OZ060256.1	31783112	28350000	29650000	0.0875657	recent fission	good	NA
Tetropium_fuscum	OZ060257.1	28677755	1800000	4050000	0.101995	background	good	NA
Tribolium_confusum	CM032787.1	69141766	425228	591999	0.0073561	recent fusion	low	0.0121212
Tribolium_confusum	CM032789.1	27691043	277000	282999	0.0101116	background	low	NA
Tribolium_confusum	CM032792.1	27266789	18970000	19146999	0.301036	older/other fission	low	NA
Tribolium_confusum	CM032793.1	12905899	2224000	2250999	0.17337	recent fission	low	NA
Tribolium_freemani	OW626784.1	32307706	0	400000	0.00619047	older/other fission	good	NA
Tribolium_freemani	OW626785.1	42264897	30550000	33400000	0.243462	older/other fission	good	NA
Tribolium_freemani	OW626787.1	24976738	850000	6750000	0.152142	background	good	NA
Tribolium_freemani	OW626788.1	23211828	3900000	13900000	0.383425	background	good	NA
Tribolium_freemani	OW626789.1	38628193	27400000	36500000	0.172884	background	good	NA
Tribolium_freemani	OW626790.1	23809236	100000	5550000	0.118651	older/other fission	good	NA
Tribolium_freemani	OW626791.1	32412808	7750000	11600000	0.298493	background	good	NA
Trypoxylus_dichotomus	CM042074.1	94631200	50601000	51125999	0.462508	older/other fission	low	NA
Trypoxylus_dichotomus	CM042076.1	76798756	37738361	37745999	0.491443	background	low	NA
Trypoxylus_dichotomus	CM042079.1	60167600	32509000	32533999	0.459485	older/other fission	low	NA
Trypoxylus_dichotomus	CM042080.1	55064000	29589000	29637760	0.462201	older/other fission	low	NA
Trypoxylus_dichotomus	CM042082.1	35212100	14832000	14855999	0.42156	background	low	NA
Trypoxylus_dichotomus	CM042083.1	16936900	16411000	16457999	0.0296631	background	low	NA
Uleiota_planata	OZ218454.1	88578179	22150000	29650000	0.292397	recent fission	good	NA
Uleiota_planata	OZ218455.1	72485925	22700000	58200000	0.441961	recent fission	good	0.906158
Uleiota_planata	OZ218456.1	64830434	17650000	50400000	0.475169	recent fission	good	0.988676
Uleiota_planata	OZ218457.1	59110858	24050000	29500000	0.452962	recent fission	good	0.989796
Uleiota_planata	OZ218458.1	51641909	7950000	15400000	0.226076	recent fission	good	NA
Uleiota_planata	OZ218459.1	51279741	21400000	34100000	0.458851	recent fission	good	0.98652
Uleiota_planata	OZ218460.1	35317129	14950000	17300000	0.456577	recent fission	good	NA
Uleiota_planata	OZ218461.1	35175393	7100000	17100000	0.34399	recent fission	good	NA
Uleiota_planata	OZ218462.1	33635222	11850000	13200000	0.372378	recent fission	good	0.927953
Uleiota_planata	OZ218463.1	32192934	5050000	5900000	0.170068	recent fission	good	NA
Uleiota_planata	OZ218464.1	27545944	11950000	15450000	0.497351	background	good	NA
Ulomoides_dermestoides	CM082481.1	24154673	0	8050000	0.166634	background	good	NA
Ulomoides_dermestoides	CM082482.1	30854029	16900000	30850000	0.226195	background	good	NA
Ulomoides_dermestoides	CM082483.1	28624954	0	9450000	0.165066	older/other fission	good	NA
Ulomoides_dermestoides	CM082484.1	32778276	25550000	32750000	0.110691	older/other fission	good	NA
Ulomoides_dermestoides	CM082485.1	25363207	0	6550000	0.129124	background	good	NA
Ulomoides_dermestoides	CM082486.1	34985072	25200000	34985072	0.139846	background	good	NA
Ulomoides_dermestoides	CM082487.1	20421572	0	7250000	0.177508	older/other fission	good	NA
Ulomoides_dermestoides	CM082488.1	13370299	9150000	13050000	0.169802	older/other fission	good	NA
Ulomoides_dermestoides	CM082489.1	14434751	9550000	14434751	0.169201	background	good	NA
Ulomoides_dermestoides	CM082490.1	13019711	9600000	13019711	0.131328	background	good	NA
Xestobium_rufovillosum	OZ014492.1	53601044	11150000	12200000	0.217813	background	good	NA
Xestobium_rufovillosum	OZ014493.1	50244769	7350000	9650000	0.169172	recent fission	good	NA
Xestobium_rufovillosum	OZ014494.1	49951660	44700000	46750000	0.084615	recent fission	good	NA
Xestobium_rufovillosum	OZ014495.1	40082339	30850000	32550000	0.209128	recent fission	good	NA
Xestobium_rufovillosum	OZ014496.1	38019882	950000	3000000	0.0519465	recent fission	good	NA
Xestobium_rufovillosum	OZ014497.1	36916890	18600000	19700000	0.481267	recent fusion	good	0.986819
Xestobium_rufovillosum	OZ014498.1	32887222	1500000	3700000	0.0790581	recent fission	good	NA
Xestobium_rufovillosum	OZ014499.1	32856048	27300000	32000000	0.0975786	recent fission	good	NA
Xestobium_rufovillosum	OZ014500.1	30415842	23200000	25450000	0.200252	recent fission	good	NA
Xestobium_rufovillosum	OZ014501.1	28017302	3000000	6250000	0.165077	recent fission	good	NA
Xestobium_rufovillosum	OZ014502.1	27208674	21250000	25450000	0.141818	recent fission	good	NA
Xestobium_rufovillosum	OZ014503.1	27162678	50000	1850000	0.0349745	older/other fission	good	NA
Xestobium_rufovillosum	OZ014504.1	25466584	22900000	24250000	0.0742771	recent fission	good	NA
Zophobas_atratus	CM039442.1	59667731	32691000	32720999	0.451865	older/other fission	low	NA
Zophobas_atratus	CM039443.1	78286672	36636000	36817999	0.469135	older/other fission	low	NA
Zophobas_atratus	CM039444.1	44788493	34406000	34455999	0.231253	background	low	NA
Zophobas_atratus	CM039445.1	61633385	36535000	36619999	0.406531	background	low	NA
Zophobas_atratus	CM039446.1	38514773	21139000	21166999	0.450782	background	low	NA
Zophobas_atratus	CM039447.1	53050916	37415000	37780999	0.291285	background	low	NA
Zophobas_atratus	CM039449.1	37464290	27599000	27709999	0.261844	background	low	NA
Zophobas_atratus	CM039450.1	24880299	815000	970999	0.0358918	older/other fission	low	NA

### Sheet: Table S15 Age calibration
order	group	level	mrca_label	mya	source
Coleoptera	Adephaga	suborder	n10	296	McKenna et al. 2019
Coleoptera	Anthicidae	family	Notoxus_monoceros	137	McKenna et al. 2019
Coleoptera	Anthribidae	family	n195	127	McKenna et al. 2019
Coleoptera	Apionidae	family	n301	142	McKenna et al. 2019
Coleoptera	Attelabidae	family	n245	165	McKenna et al. 2019
Coleoptera	Biphyllidae	family	n123	102	McKenna et al. 2019
Coleoptera	Bostrichidae	family	Rhyzopertha_dominica	168	McKenna et al. 2019
Coleoptera	Bostrichiformia	infraorder	n57	239	McKenna et al. 2019
Coleoptera	Bostrichoidea	superfamily	n57	223	McKenna et al. 2019
Coleoptera	Bothrideridae	family	Dastarcus_helophoroides	166	McKenna et al. 2019
Coleoptera	Buprestidae	family	n55	217	McKenna et al. 2019
Coleoptera	Buprestoidea	superfamily	n55	217	McKenna et al. 2019
Coleoptera	Cantharidae	family	n117	151	McKenna et al. 2019
Coleoptera	Carabidae	family	n18	200	McKenna et al. 2019
Coleoptera	Caraboidea	superfamily	n18	200	McKenna et al. 2019
Coleoptera	Cerambycidae	family	n193	135	McKenna et al. 2019
Coleoptera	Chrysomelidae	family	n192	135	McKenna et al. 2019
Coleoptera	Chrysomeloidea	superfamily	n158	192	McKenna et al. 2019
Coleoptera	Ciidae	family	Cis_bilamellatus	122	McKenna et al. 2019
Coleoptera	Cleridae	family	n153	125	McKenna et al. 2019
Coleoptera	Cleroidea	superfamily	n95	217	McKenna et al. 2019
Coleoptera	Coccinellidae	family	n182	158	McKenna et al. 2019
Coleoptera	Coccinelloidea	superfamily	n94	219	McKenna et al. 2019
Coleoptera	Cryptophagidae	family	Cryptophagus_acutangulus	162	McKenna et al. 2019
Coleoptera	Cucujidae	family	Pediacus_dermestoides	146	McKenna et al. 2019
Coleoptera	Cucujiformia	infraorder	n56	249	McKenna et al. 2019
Coleoptera	Cucujoidea	superfamily	n124	196	McKenna et al. 2019
Coleoptera	Curculionidae	family	n356	142	McKenna et al. 2019
Coleoptera	Curculionoidea	superfamily	n159	183	McKenna et al. 2019
Coleoptera	Dascillidae	family	Dascillus_cervinus	240	McKenna et al. 2019
Coleoptera	Dascilloidea	superfamily	Dascillus_cervinus	240	McKenna et al. 2019
Coleoptera	Dermestidae	family	Megatoma_undata		McKenna et al. 2019
Coleoptera	Dryopoidea	superfamily	Elmis_aenea	138	McKenna et al. 2019
Coleoptera	Dytiscidae	family	Liopterus_haemorrhoidalis	200	McKenna et al. 2019
Coleoptera	Dytiscoidea	superfamily	Liopterus_haemorrhoidalis	200	McKenna et al. 2019
Coleoptera	Elateridae I	family	n116	134	McKenna et al. 2019
Coleoptera	Elateriformia	infraorder	n30	240	McKenna et al. 2019
Coleoptera	Elateroidea	superfamily	n70	209	McKenna et al. 2019
Coleoptera	Elmidae	family	Elmis_aenea	138	McKenna et al. 2019
Coleoptera	Endomychidae	family	n183	145	McKenna et al. 2019
Coleoptera	Erirhinidae	family	Grypus_equiseti	142	McKenna et al. 2019
Coleoptera	Eucnemidae	family	Microrhagus_pygmaeus	168	McKenna et al. 2019
Coleoptera	Geadephaga	infraorder	n18	200	McKenna et al. 2019
Coleoptera	Geotrupidae	family	Geotrupes_spiniger	149	McKenna et al. 2019
Coleoptera	Histeridae	family	Hololepta_plana	133	McKenna et al. 2019
Coleoptera	Histeroidea	superfamily	Hololepta_plana	133	McKenna et al. 2019
Coleoptera	Hydradephaga	infraorder	Liopterus_haemorrhoidalis	200	McKenna et al. 2019
Coleoptera	Hydrophilidae	family	n81	113	McKenna et al. 2019
Coleoptera	Hydrophiloidea	superfamily	n81	113	McKenna et al. 2019
Coleoptera	Kateretidae	family	Brachypterus_glaber	139	McKenna et al. 2019
Coleoptera	Lampyridae	family	n179	118	McKenna et al. 2019
Coleoptera	Latridiidae	family	Cartodere_bifasciata	158	McKenna et al. 2019
Coleoptera	LCA Coleoptera	order	n6	323	McKenna et al. 2019
Coleoptera	Leiodidae	family	n100	149	McKenna et al. 2019
Coleoptera	Lucanidae	family	n103	153	McKenna et al. 2019
Coleoptera	Melandryidae	family	Orchesia_undulata	145	McKenna et al. 2019
Coleoptera	Meloidae	family	n366	137	McKenna et al. 2019
Coleoptera	Melyridae	family	n152	118	McKenna et al. 2019
Coleoptera	Monotomidae	family	Monotoma_picipes	173	McKenna et al. 2019
Coleoptera	Mycetophagidae	family	n428	96	McKenna et al. 2019
Coleoptera	Nitidulidae	family	n234	149	McKenna et al. 2019
Coleoptera	Oedemeridae	family	Nacerdes_melanura	132	McKenna et al. 2019
Coleoptera	Polyphaga	suborder	n11	307	McKenna et al. 2019
Coleoptera	Ptinidae	family	n98	168	McKenna et al. 2019
Coleoptera	Pyrochroidae	family	n311	137	McKenna et al. 2019
Coleoptera	Ripiphoridae	family	Metoecus_paradoxus	183	McKenna et al. 2019
Coleoptera	Salpingidae	family	Salpingus_planirostris	121	McKenna et al. 2019
Coleoptera	Scarabaeidae	family	n134	101	McKenna et al. 2019
Coleoptera	Scarabaeiformia	infraorder	n79	228	McKenna et al. 2019
Coleoptera	Scarabaeoidea	superfamily	n79	228	McKenna et al. 2019
Coleoptera	Scirtidae	family	Prionocyphon_serricornis	307	McKenna et al. 2019
Coleoptera	Scirtoidea	superfamily	Prionocyphon_serricornis	307	McKenna et al. 2019
Coleoptera	Scraptiidae	family	n160	161	McKenna et al. 2019
Coleoptera	Silphidae	family	n204	198	McKenna et al. 2019
Coleoptera	Silvanidae	family	n191	147	McKenna et al. 2019
Coleoptera	Staphylinidae	family	n101	198	McKenna et al. 2019
Coleoptera	Staphyliniformia	infraorder	n43	235	McKenna et al. 2019
Coleoptera	Staphylinoidea	superfamily	n78	228	McKenna et al. 2019
Coleoptera	Tenebrionidae	family	n308	141	McKenna et al. 2019
Coleoptera	Tenebrionoidea	superfamily	n97	217	McKenna et al. 2019
Coleoptera	Tetratomidae	family	Hallomenus_binotatus	35	McKenna et al. 2019
Coleoptera	Zopheridae	family	n250	153	McKenna et al. 2019
Lepidoptera	Papilionoidea		n49	101.4	Kawahara et al. 2023
Lepidoptera	Papilionidae		n66	74.5	Kawahara et al. 2023
Lepidoptera	Papilioninae		n66	60.1	Kawahara et al. 2023
Lepidoptera	Hesperiidae		n82	73.3	Kawahara et al. 2023
Lepidoptera	Pyrginae		n98	44.2	Kawahara et al. 2023
Lepidoptera	Hesperiinae		n97	43.4	Kawahara et al. 2023
Lepidoptera	Pieridae		n95	74.6	Kawahara et al. 2023
Lepidoptera	Dismorphiinae		Leptidea_sinapis	41.8	Kawahara et al. 2023
Lepidoptera	Coliadinae		Colias_croceus	40.1	Kawahara et al. 2023
Lepidoptera	Pierinae (Brassicaceae-feeding pierids)		n172	49.1	Kawahara et al. 2023
Lepidoptera	Lycaenidae		n110	64.5	Kawahara et al. 2023
Lepidoptera	Lycaeninae		Lycaena_phlaeas	22.9	Kawahara et al. 2023
Lepidoptera	Polyommatinae (+ Hypotheclini)		n131	37.3	Kawahara et al. 2023
Lepidoptera	Nymphalidae		n109	78.8	Kawahara et al. 2023
Lepidoptera	Danainae (Apocynaceae-feeding nymphalids)		n130	48	Kawahara et al. 2023
Lepidoptera	Limenitidinae		Limenitis_camilla	51.3	Kawahara et al. 2023
Lepidoptera	Heliconiinae		n205	50.7	Kawahara et al. 2023
Lepidoptera	Apaturinae		Hestina_assimilis	35.9	Kawahara et al. 2023
Lepidoptera	Nymphalinae		n208	44.2	Kawahara et al. 2023
Lepidoptera	Satyrinae		n149	57	Kawahara et al. 2023
Lepidoptera	LCA Lepidoptera		n2	299.5	Kawahara et al. 2019
Lepidoptera	Agathiphagoidea + Angiospermivora		Micropterix_aruncella	280.6	Kawahara et al. 2019
Lepidoptera	Ditrysia		n6	154.7	Kawahara et al. 2019
Lepidoptera	Gracillarioidea + Yponomeutoidea		n15	114.2	Kawahara et al. 2019
Lepidoptera	Apoditrysia		n10	118.5	Kawahara et al. 2019
Lepidoptera	Sesiidae		n33	68.3	Kawahara et al. 2019
Lepidoptera	Papilionoidea		n49	98.3	Kawahara et al. 2019
Lepidoptera	Pyraloidea		n67	91.6	Kawahara et al. 2019
Lepidoptera	Drepanoidea		n87	87.7	Kawahara et al. 2019
Lepidoptera	Noctuoidea		n106	77.6	Kawahara et al. 2019
Lepidoptera	Erebidae		n169	54.8	Kawahara et al. 2019
Lepidoptera	Geometroidea		n123	82.6	Kawahara et al. 2019
Lepidoptera	Geometridae + Uraniidae		n123	78.2	Kawahara et al. 2019
Lepidoptera	Bombycoidea		n124	79.8	Kawahara et al. 2019
Lepidoptera	Sphingidae		n164	42.8	Kawahara et al. 2019
Lepidoptera	Tortricoidea		n19	105	Kawahara et al. 2019
Lepidoptera	Gelechioidea		n47	92	Kawahara et al. 2019
Lepidoptera	Sesioidea		n33	69	Kawahara et al. 2019
Lepidoptera	Pterophoroidea		n64	88	Kawahara et al. 2019
Lepidoptera	Micropterigoidea		Micropterix_aruncella	280.6	Kawahara et al. 2019
Lepidoptera	Tineoidea		n9	123	Kawahara et al. 2019
Lepidoptera	Cossoidea		Zeuzera_pyrina	96	Kawahara et al. 2019
Lepidoptera	Zygaenoidea		Zygaena_filipendulae	90	Kawahara et al. 2019
Lepidoptera	Noctuidae		n271	79	Kawahara et al. 2019
Lepidoptera	Crambidae		n85	42	Kawahara et al. 2019
Lepidoptera	Tortricidae		n19	105	Kawahara et al. 2019
Lepidoptera	Pyralidae		n86	73	Kawahara et al. 2019
Lepidoptera	Depressariidae		n47	85	Kawahara et al. 2019
Lepidoptera	Bombycidae		Bombyx_mori	50	Kawahara et al. 2019
Lepidoptera	Notodontidae		n125	50	Kawahara et al. 2019
Lepidoptera	Lasiocampidae		n142	59	Kawahara et al. 2019
Lepidoptera	Pterophoridae		n64	88	Kawahara et al. 2019
Lepidoptera	Drepanidae		n87	74	Kawahara et al. 2019
Lepidoptera	Nolidae		Meganola_albula	56	Kawahara et al. 2019
Lepidoptera	Micropterigidae		Micropterix_aruncella	280.6	Kawahara et al. 2019
Lepidoptera	Plutellidae		Plutella_xylostella	88	Kawahara et al. 2019
Lepidoptera	Tineidae		n9	94	Kawahara et al. 2019
Lepidoptera	Cossidae		Zeuzera_pyrina	96	Kawahara et al. 2019
Lepidoptera	Zygaenidae		Zygaena_filipendulae	77	Kawahara et al. 2019
Diptera	Acroceridae		Acrocera_orbiculus
Diptera	Agromyzidae		Liriomyza_trifolii
Diptera	Anthomyiidae		n328
Diptera	Anthomyzidae		Anthomyza_gracilis
Diptera	Asilidae		n107
Diptera	Asiloidea		n36
Diptera	Athericidae		Atherix_ibis
Diptera	Bibionidae		n24	98.6	Bertone et al. 2008
Diptera	Bibionoidea		n24	98.6	Bertone et al. 2008
Diptera	Bombyliidae		n60
Diptera	Brachycera		n13	210	Bertone et al. 2008
Diptera	Calliphoridae		n411	69.4	Bertone et al. 2008
Diptera	Carnoidea		Chlorops_oryzae
Diptera	Ceratopogonidae		Culicoides_brevitarsis	213	Bertone et al. 2008
Diptera	Chironomoidea		Culicoides_brevitarsis	213	Bertone et al. 2008
Diptera	Chloropidae		Chlorops_oryzae
Diptera	Clusiidae		Clusia_tigrina
Diptera	Coelopidae		n229
Diptera	Conopidae		n275
Diptera	Conopoidea		n275
Diptera	Culicidae		n5	118	Bertone et al. 2008
Diptera	Culicoidea		n5	118	Bertone et al. 2008
Diptera	Cylindrotomidae		Diogma_glabrata
Diptera	Diopsidae		Teleopsis_dalmanni
Diptera	Diopsoidea		n209
Diptera	LCA Diptera		n0	267	Bertone et al. 2008
Diptera	Dolichopodidae		n159
Diptera	Drosophilidae		n244
Diptera	Dryomyzidae		Dryomyza_anilis
Diptera	Empididae		n136
Diptera	Empidoidea		n106
Diptera	Ephydroidea		n244
Diptera	Heleomyzidae		n268
Diptera	Hippoboscidae		n270
Diptera	Hippoboscoidea		n270
Diptera	Hybotidae		Hybos_culiciformis
Diptera	Lauxaniidae		n211
Diptera	Lauxanioidea		n211
Diptera	Lonchopteridae		Lonchoptera_lutea
Diptera	Megamerinidae		Megamerina_dolium
Diptera	Micropezidae		Neria_commutata
Diptera	Muscidae		n293
Diptera	Muscoidea		n269
Diptera	Mycetophilidae		Leia_winthemii
Diptera	Nemestrinoidea		n57
Diptera	Nerioidea		Neria_commutata
Diptera	Oestroidea		n327
Diptera	Opomyzidae		Geomyza_tripunctata
Diptera	Opomyzoidea		n195
Diptera	Pallopteridae		n286
Diptera	Pediciidae		Pedicia_rivosa
Diptera	Phoridae		Megaselia_abdita
Diptera	Phoroidea		Lonchoptera_lutea
Diptera	Pipunculidae		Nephrocerus_scutellatus
Diptera	Platypezoidea		Megaselia_abdita
Diptera	Polleniidae		n450
Diptera	Psychodidae		n4	95.2	Bertone et al. 2008
Diptera	Psychodoidea		n4	95.2	Bertone et al. 2008
Diptera	Ptychopteridae		n16	265	Bertone et al. 2008
Diptera	Rhagionidae		n38
Diptera	Rhiniidae		Stomorhina_lunata
Diptera	Rhinophoridae		n491
Diptera	Sarcophagidae		n370
Diptera	Scathophagidae		n415
Diptera	Sciaridae		n39	95.6	Bertone et al. 2008
Diptera	Sciaroidea		n23	103	Bertone et al. 2008
Diptera	Sciomyzidae		n276
Diptera	Sciomyzoidea		n177
Diptera	Sepsidae		n322
Diptera	Sphaeroceroidea		n268
Diptera	Stratiomyidae		n58
Diptera	Stratiomyoidea		n58
Diptera	Syrphidae		n156
Diptera	Syrphoidea		n133
Diptera	Tabanidae		n62
Diptera	Tabanoidea		n22
Diptera	Tachinidae		n449
Diptera	Tephritidae		n317
Diptera	Tephritoidea		n265
Diptera	Therevidae		n108
Diptera	Tipulidae		n44	235	Bertone et al. 2008
Diptera	Tipuloidea		n15	235	Bertone et al. 2008
Diptera	Ulidiidae		n318
Diptera	Xylophagidae		Xylophagus_ater	103	Bertone et al. 2008

### Sheet: Table S16 ALG correspondence
busco_odb10_lepidoptera	busco_odb12_diptera	busco_odb12_coleoptera	Coleoptera_ALG	Merian_elements	Diptera_ALG
10001at7088	267616at7147	NA	NA	M7	NA
10006at7088	32727at7147	32248at7041	C6	M21	NA
10013at7088	288771at7147	49607at7041	C3	M9	D3
10014at7088	58188at7147	96252at7041	C3	M1	D5
10020at7088	69132at7147	169121at7041	C1	M7	NA
10024at7088	256785at7147	NA	NA	M5	NA
10025at7088	242514at7147	NA	NA	M25	NA
1003at7088	126196at7147	NA	NA	M3	D1
10048at7088	69079at7147	93569at7041	C1	M7	NA
10057at7088	162448at7147	164291at7041	C3	M1	NA
1005at7088	268926at7147	26733at7041	C6	M5	D5
10062at7088	43054at7147	75550at7041	C7	M29	D6
10067at7088	187453at7147	168507at7041	NA	M20	NA
10068at7088	257063at7147	NA	NA	M3	D3
10076at7088	182157at7147	NA	NA	M6	D3
10079at7088	263026at7147	50621at7041	C5	M5	D5
1007at7088	184633at7147	NA	NA	M13	D4
10086at7088	348842at7147	NA	NA	M24	D3
10087at7088	76376at7147	171050at7041	C3	M13	D4
10093at7088	323186at7147	NA	NA	M22	D4
10096at7088	274495at7147	9303at7041	C2	M5	D3
10101at7088	57586at7147	NA	NA	MZ	D3
10102at7088	241904at7147	NA	NA	M5	D5
10107at7088	268351at7147	96545at7041	C1	M27	NA
1011at7088	242124at7147	NA	NA	M9	D3
10127at7088	71675at7147	81146at7041	C1	M7	NA
10139at7088	11778at7147	NA	NA	M15	NA
1013at7088	316979at7147	169794at7041	C3	M1	D5
1014at7088	26907at7147	168778at7041	C2	M3	D3
10150at7088	168393at7147	128073at7041	C4	NA	NA
10151at7088	328983at7147	169504at7041	C2	M8	D3
10153at7088	202134at7147	NA	NA	M13	D4
10157at7088	304708at7147	163695at7041	C2	M16	D4
10160at7088	34697at7147	NA	NA	NA	D4
10171at7088	173527at7147	NA	NA	M31	D1
10178at7088	76151at7147	85332at7041	C3	NA	NA
10180at7088	33961at7147	NA	NA	M10	D4
10181at7088	176148at7147	19505at7041	C5	M3	NA
10183at7088	56954at7147	124473at7041	C1	M3	D5
10186at7088	65992at7147	28269at7041	C2	M20	D3
10193at7088	294643at7147	NA	NA	M16	D4
101at7088	293374at7147	NA	NA	MZ	D2
10202at7088	297379at7147	NA	NA	MZ	D3
10206at7088	57156at7147	NA	NA	M23	D4
10208at7088	65956at7147	163959at7041	C4	M10	D1
10212at7088	352780at7147	NA	NA	M18	D3
10214at7088	316547at7147	NA	NA	M22	D4
10219at7088	215410at7147	43810at7041	C3	M9	NA
1021at7088	202525at7147	21066at7041	C1	M15	NA
10220at7088	232952at7147	NA	NA	M9	D3
10224at7088	163805at7147	71768at7041	C2	M18	D3
10238at7088	237199at7147	104253at7041	C2	NA	D2
10240at7088	322025at7147	114226at7041	C1	M4	NA
10243at7088	73869at7147	119499at7041	C2	M8	D2
10244at7088	66000at7147	NA	NA	M17	D4
10248at7088	302468at7147	11065at7041	C5	M6	D4
10250at7088	73713at7147	82946at7041	C3	M9	D1
10255at7088	249036at7147	48219at7041	C3	M1	D2
10259at7088	168836at7147	NA	NA	NA	D3
10268at7088	310764at7147	120980at7041	C5	M24	D3
10269at7088	16840at7147	NA	NA	M2	D3
1026at7088	350773at7147	NA	NA	NA	NA
10270at7088	54933at7147	NA	NA	M15	D2
10285at7088	42951at7147	87224at7041	C1	M7	D1
10289at7088	248599at7147	NA	NA	M26	D4
10292at7088	294280at7147	NA	NA	M1	D5
10296at7088	207748at7147	NA	NA	M8	NA
10299at7088	70240at7147	NA	NA	NA	NA
10304at7088	71612at7147	170257at7041	C2	NA	D3
10316at7088	12973at7147	165394at7041	C1	M15	D3
10326at7088	213774at7147	103218at7041	C3	M9	NA
10334at7088	230730at7147	49030at7041	C6	M8	NA
10335at7088	254236at7147	NA	NA	M3	D1
1033at7088	59530at7147	NA	NA	M4	D3
10341at7088	299091at7147	49350at7041	C2	M18	NA
10348at7088	54965at7147	NA	NA	M17	NA
10351at7088	216784at7147	164670at7041	C4	M11	NA
10352at7088	162154at7147	163546at7041	C7	M13	D4
10360at7088	279956at7147	167928at7041	C1	M22	D1
10368at7088	286165at7147	125046at7041	C4	M19	D2
10369at7088	76635at7147	74598at7041	C4	M10	NA
10374at7088	58205at7147	165206at7041	C4	M25	NA
10377at7088	193698at7147	26626at7041	C2	M18	D3
10379at7088	69950at7147	78966at7041	C2	M19	D3
1037at7088	148771at7147	NA	NA	NA	D4
10387at7088	54556at7147	157at7041	C3	M1	D5
1038at7088	269169at7147	NA	NA	MZ	NA
10396at7088	67858at7147	NA	NA	M6	D4
10397at7088	316862at7147	NA	NA	M2	D1
10398at7088	272975at7147	NA	NA	M7	D3
10401at7088	202679at7147	35639at7041	C6	M21	NA
10410at7088	315858at7147	107344at7041	C4	M10	D1
10414at7088	33512at7147	7483at7041	C5	M24	NA
10415at7088	169351at7147	NA	NA	NA	D2
10418at7088	65894at7147	32844at7041	C6	MZ	D1
10423at7088	287289at7147	NA	NA	M12	D3
10424at7088	56662at7147	167956at7041	C4	M11	D3
10429at7088	201937at7147	116379at7041	C1	NA	D1
10431at7088	48886at7147	111152at7041	C3	M1	D5
10444at7088	235260at7147	13754at7041	C4	M26	D5
10445at7088	214620at7147	NA	NA	M1	D2
10447at7088	336581at7147	169732at7041	C1	M4	D3
10456at7088	180799at7147	NA	NA	M1	D5
10474at7088	177913at7147	61660at7041	C6	M21	D3
1047at7088	316446at7147	NA	NA	M9	D3
10480at7088	142376at7147	166178at7041	C4	M26	D1
10494at7088	73800at7147	91284at7041	C4	M21	NA
10502at7088	54773at7147	163460at7041	C1	M7	NA
10506at7088	197070at7147	NA	NA	M6	D3
10508at7088	25091at7147	168819at7041	C3	M1	D5
10511at7088	265829at7147	NA	NA	M11	D3
10513at7088	275948at7147	NA	NA	M6	NA
10516at7088	56279at7147	NA	NA	M5	D3
10517at7088	57152at7147	NA	NA	NA	D3
10521at7088	355389at7147	133306at7041	C3	NA	D3
10528at7088	193617at7147	NA	NA	M6	D5
10530at7088	76767at7147	171187at7041	C1	NA	D1
10536at7088	328697at7147	41696at7041	C2	M20	NA
10541at7088	280459at7147	82054at7041	C6	M8	D3
10542at7088	17608at7147	168104at7041	C3	M1	D5
10549at7088	296695at7147	166072at7041	C4	M25	NA
10558at7088	250340at7147	NA	NA	NA	D3
10559at7088	313130at7147	NA	NA	M31	D3
10565at7088	60759at7147	126246at7041	C5	M6	D1
10573at7088	59009at7147	NA	NA	M4	NA
1057at7088	278097at7147	NA	NA	M19	D5
10581at7088	241665at7147	49004at7041	C4	M5	D3
10588at7088	339219at7147	170368at7041	C7	M14	D4
10593at7088	175325at7147	163519at7041	C5	M12	D1
10598at7088	35393at7147	NA	NA	M7	D5
105at7088	68228at7147	66900at7041	C4	M28	D1
10603at7088	331266at7147	12177at7041	CX	NA	D2
10609at7088	308630at7147	167660at7041	C2	M23	D3
10613at7088	174429at7147	NA	NA	M3	NA
10625at7088	186197at7147	27075at7041	C1	M7	D3
10626at7088	62656at7147	NA	NA	M5	NA
10648at7088	192573at7147	76003at7041	C3	NA	NA
10650at7088	182762at7147	2807at7041	C3	M17	D4
1065at7088	147958at7147	167843at7041	CX	M28	D6
10660at7088	175877at7147	39875at7041	C3	M1	D3
10661at7088	255232at7147	84186at7041	C1	M2	D1
10662at7088	59885at7147	68814at7041	C4	M10	D1
10663at7088	8365at7147	117248at7041	C4	M10	NA
10666at7088	297932at7147	NA	NA	M22	D4
10673at7088	49217at7147	NA	NA	M25	D1
10676at7088	328787at7147	NA	NA	M2	NA
10677at7088	275815at7147	NA	NA	NA	D4
10681at7088	210193at7147	166792at7041	C1	M18	D1
10689at7088	69073at7147	79642at7041	C1	M7	D3
1068at7088	68482at7147	NA	NA	M12	D3
10693at7088	3474at7147	127272at7041	C4	M8	D4
10698at7088	187621at7147	NA	NA	M5	D3
106at7088	231005at7147	NA	NA	NA	D5
10704at7088	56300at7147	80179at7041	C5	M24	D1
10709at7088	345946at7147	NA	NA	NA	NA
1070at7088	166453at7147	166002at7041	C5	M9	D3
10713at7088	271537at7147	15046at7041	C3	M1	D5
10716at7088	59207at7147	42914at7041	C2	M22	D4
10724at7088	350084at7147	NA	NA	NA	D1
10728at7088	93012at7147	163537at7041	C4	M10	D4
10734at7088	171662at7147	110at7041	C1	M27	D2
10735at7088	55520at7147	103349at7041	C5	M9	D2
10740at7088	267016at7147	99238at7041	CX	M2	NA
10749at7088	73113at7147	105984at7041	C5	NA	NA
10778at7088	75263at7147	169523at7041	C4	M26	D1
10783at7088	323798at7147	NA	NA	NA	D2
10789at7088	178910at7147	25599at7041	C3	M26	D2
1078at7088	295134at7147	NA	NA	NA	NA
10791at7088	57615at7147	30055at7041	C2	M16	D4
10793at7088	290525at7147	92456at7041	C4	M19	D2
10799at7088	292437at7147	NA	NA	M4	NA
1079at7088	184965at7147	NA	NA	M2	D1
10801at7088	193386at7147	166906at7041	C4	M22	D1
10826at7088	34007at7147	163703at7041	C6	M13	D3
10829at7088	295911at7147	121556at7041	C2	M8	D2
1082at7088	73870at7147	17377at7041	C6	M7	D5
10841at7088	203403at7147	106303at7041	C4	NA	D3
1084at7088	168384at7147	169263at7041	C6	M23	D1
10865at7088	18484at7147	87126at7041	C5	M5	D5
1086at7088	60284at7147	NA	NA	M5	D5
10875at7088	65054at7147	167048at7041	C7	M14	NA
10879at7088	345547at7147	NA	NA	M25	D6
1088at7088	303297at7147	20649at7041	C1	M7	D2
10896at7088	183177at7147	83908at7041	C2	M4	NA
10904at7088	74492at7147	125271at7041	C2	M17	D4
10906at7088	271137at7147	NA	NA	M9	D3
10908at7088	55771at7147	3751at7041	C4	M10	D1
1090at7088	65291at7147	164741at7041	C1	MZ	D2
10913at7088	5723at7147	NA	NA	M14	D4
10916at7088	292716at7147	NA	NA	M20	NA
10917at7088	64887at7147	167598at7041	C7	M14	D4
10926at7088	217926at7147	NA	NA	M2	D5
10929at7088	75060at7147	90167at7041	C1	NA	D4
10936at7088	62197at7147	NA	NA	M17	D4
10939at7088	237068at7147	165864at7041	NA	M17	D4
10947at7088	179461at7147	NA	NA	M8	NA
10948at7088	72437at7147	NA	NA	MZ	D1
10960at7088	77242at7147	123400at7041	C4	M19	D2
10965at7088	255927at7147	108466at7041	C2	M18	NA
10983at7088	305925at7147	116354at7041	CX	M22	D4
10990at7088	313141at7147	NA	NA	M14	NA
1100at7088	71469at7147	NA	NA	M22	NA
11010at7088	69379at7147	65038at7041	NA	NA	NA
11011at7088	295066at7147	118703at7041	C5	M12	NA
11014at7088	75400at7147	67956at7041	C5	M3	D3
11018at7088	5768at7147	NA	NA	M10	NA
11022at7088	309960at7147	168012at7041	C2	M18	D3
11029at7088	303443at7147	170290at7041	C6	M5	D5
11030at7088	337170at7147	169293at7041	NA	M11	D3
11032at7088	337205at7147	NA	NA	NA	D3
11039at7088	67901at7147	55916at7041	C6	M8	D3
11046at7088	9425at7147	170673at7041	C2	M22	D4
11056at7088	28615at7147	NA	NA	M9	D1
11059at7088	69744at7147	44203at7041	C4	M19	NA
11062at7088	76880at7147	90748at7041	C7	NA	D4
11063at7088	260154at7147	166090at7041	C5	M5	D5
11065at7088	194287at7147	NA	NA	M10	D4
11066at7088	209963at7147	168899at7041	C1	NA	D1
11067at7088	61398at7147	NA	NA	M4	D3
11069at7088	165515at7147	NA	NA	M18	D3
11070at7088	89718at7147	NA	NA	M16	D4
1107at7088	212046at7147	31726at7041	C5	M3	D1
11080at7088	49043at7147	NA	NA	M29	NA
11086at7088	60031at7147	10560at7041	C4	M19	D1
11090at7088	238006at7147	NA	NA	M4	D2
11095at7088	66302at7147	NA	NA	M16	NA
11101at7088	190060at7147	165649at7041	C1	M4	D2
11106at7088	242055at7147	86264at7041	C3	M1	NA
11122at7088	43869at7147	NA	NA	M7	D3
11132at7088	302156at7147	NA	NA	NA	NA
1113at7088	332841at7147	NA	NA	M6	D2
11147at7088	294747at7147	84411at7041	C2	M16	NA
11150at7088	252660at7147	NA	NA	M31	NA
11158at7088	271237at7147	51213at7041	CX	M13	D4
11160at7088	307703at7147	NA	NA	NA	D5
11161at7088	165507at7147	NA	NA	M3	NA
11165at7088	69480at7147	166907at7041	C1	M4	D2
11166at7088	66055at7147	169936at7041	C7	M29	D5
11177at7088	63539at7147	93519at7041	C2	M12	D3
11178at7088	64173at7147	47084at7041	C6	M23	D5
1117at7088	22449at7147	NA	NA	M13	D5
11189at7088	172210at7147	165012at7041	C2	M16	D3
1118at7088	284736at7147	116222at7041	C5	NA	D5
11191at7088	62130at7147	34880at7041	C1	M15	D2
11192at7088	205575at7147	167675at7041	C3	NA	D1
11195at7088	47852at7147	61322at7041	C4	M26	NA
11201at7088	19787at7147	NA	NA	M11	NA
1120at7088	250868at7147	NA	NA	M1	D5
11218at7088	73599at7147	99265at7041	NA	M31	D3
11221at7088	3788at7147	NA	NA	M4	D1
11224at7088	168969at7147	NA	NA	M26	NA
11225at7088	43826at7147	166565at7041	C1	M13	D4
11231at7088	192958at7147	48263at7041	C7	M14	D4
11233at7088	105345at7147	165329at7041	C2	M18	D3
11237at7088	67170at7147	NA	NA	M11	NA
1123at7088	17410at7147	36413at7041	C6	M23	D5
11240at7088	311392at7147	NA	NA	M19	NA
1124at7088	73247at7147	NA	NA	M13	D3
11256at7088	67045at7147	49921at7041	C4	M11	D3
11258at7088	249799at7147	57581at7041	C2	M16	NA
11265at7088	320262at7147	NA	NA	M11	D5
11272at7088	278117at7147	68231at7041	C1	NA	NA
11274at7088	63074at7147	NA	NA	M17	D2
11275at7088	251010at7147	NA	NA	M2	NA
11283at7088	308633at7147	NA	NA	M7	D3
11292at7088	274127at7147	104441at7041	C4	M11	D3
11293at7088	63804at7147	167667at7041	C1	M4	NA
11295at7088	254505at7147	50844at7041	C6	M5	NA
11298at7088	62144at7147	49812at7041	C2	NA	NA
112at7088	272674at7147	65909at7041	C3	M17	NA
11303at7088	349071at7147	170288at7041	C1	M7	D6
11311at7088	58804at7147	NA	NA	M17	NA
11312at7088	68717at7147	89939at7041	C5	M3	D1
11313at7088	234759at7147	165885at7041	C1	M6	D3
1131at7088	272336at7147	41116at7041	C3	M17	NA
11334at7088	212660at7147	65332at7041	C1	M4	NA
11335at7088	994at7147	29352at7041	C1	M4	D2
11336at7088	61222at7147	75088at7041	C3	M5	D5
11337at7088	267049at7147	68567at7041	C4	M13	D4
1133at7088	95207at7147	167365at7041	C1	M7	D4
11342at7088	33296at7147	14463at7041	C2	M18	D3
11349at7088	219689at7147	166247at7041	C7	M14	NA
1134at7088	285941at7147	105867at7041	C3	M9	D1
11350at7088	162907at7147	1095at7041	C1	M4	D2
11353at7088	16873at7147	98769at7041	C1	M7	D2
11359at7088	295098at7147	NA	NA	M16	NA
1135at7088	209639at7147	NA	NA	M16	D4
11367at7088	58183at7147	170507at7041	C5	NA	D3
11368at7088	65571at7147	NA	NA	NA	D1
1136at7088	217122at7147	NA	NA	M2	D4
11372at7088	35089at7147	164054at7041	C6	M5	D5
11374at7088	55637at7147	NA	NA	M11	NA
11375at7088	57046at7147	166582at7041	C3	M17	D4
11378at7088	67026at7147	165911at7041	C3	M17	D4
11379at7088	234677at7147	NA	NA	M6	D1
11380at7088	306015at7147	97854at7041	C2	M12	D1
11382at7088	217739at7147	166890at7041	C4	M25	D1
11389at7088	316900at7147	93420at7041	C4	M9	D1
11390at7088	72440at7147	170978at7041	C1	M7	D4
11396at7088	60913at7147	105574at7041	NA	M2	D5
11397at7088	219749at7147	NA	NA	M1	D5
1139at7088	303353at7147	NA	NA	M1	D5
11403at7088	224266at7147	NA	NA	M19	D3
11405at7088	323607at7147	NA	NA	NA	D6
11416at7088	193127at7147	166156at7041	NA	M17	D4
11418at7088	267735at7147	NA	NA	NA	NA
1141at7088	269538at7147	NA	NA	NA	D1
11423at7088	61938at7147	NA	NA	M8	NA
11426at7088	71660at7147	NA	NA	M3	D3
11428at7088	313430at7147	8632at7041	NA	MZ	NA
11437at7088	211840at7147	18131at7041	C3	M13	D4
11441at7088	59917at7147	NA	NA	NA	NA
1144at7088	8873at7147	NA	NA	MZ	NA
11451at7088	253582at7147	57736at7041	C3	M1	D5
11454at7088	72282at7147	NA	NA	NA	D2
11456at7088	60427at7147	NA	NA	NA	D4
1145at7088	71177at7147	55550at7041	C2	M18	NA
11479at7088	63341at7147	NA	NA	M16	D4
11483at7088	277736at7147	NA	NA	M1	D1
11484at7088	263544at7147	NA	NA	M3	D3
11489at7088	317059at7147	NA	NA	NA	D4
11490at7088	33410at7147	91406at7041	C4	M15	D5
11492at7088	197894at7147	57569at7041	C5	M3	D3
11500at7088	13056at7147	84699at7041	C1	M27	NA
1150at7088	273538at7147	NA	NA	M7	D4
11511at7088	173146at7147	1086at7041	C6	M8	NA
11512at7088	270657at7147	165322at7041	C2	M16	D1
11516at7088	21605at7147	167479at7041	C5	M3	NA
11518at7088	264861at7147	165205at7041	C1	M4	D1
11519at7088	189185at7147	NA	NA	M10	NA
11525at7088	98712at7147	167308at7041	C3	M1	D3
11533at7088	180421at7147	NA	NA	M10	D4
11534at7088	63672at7147	167025at7041	C2	NA	D3
11546at7088	174920at7147	26785at7041	C4	M7	D1
11547at7088	56907at7147	166137at7041	C3	M1	D5
11548at7088	189871at7147	51646at7041	C7	M10	D1
11549at7088	34735at7147	7014at7041	C1	M26	D2
1154at7088	17896at7147	50052at7041	C6	M21	D4
11550at7088	75113at7147	170748at7041	C2	M21	D3
11558at7088	74714at7147	NA	NA	NA	D5
11563at7088	260859at7147	NA	NA	NA	D4
11571at7088	318213at7147	NA	NA	M8	D5
11575at7088	283159at7147	39991at7041	C2	M18	D3
11576at7088	71545at7147	90732at7041	C7	M29	D5
11582at7088	69925at7147	170664at7041	C4	NA	D3
11589at7088	278880at7147	6586at7041	C1	M15	D5
11592at7088	195214at7147	164823at7041	C3	M9	D3
11593at7088	322797at7147	75367at7041	C3	NA	NA
11594at7088	168829at7147	70840at7041	C5	M3	D2
11599at7088	26854at7147	53421at7041	C3	M1	D5
11608at7088	65766at7147	NA	NA	M3	D2
11609at7088	49586at7147	115980at7041	C1	M6	D5
11619at7088	157102at7147	169058at7041	C1	MZ	D1
1161at7088	234666at7147	NA	NA	NA	D1
11630at7088	64333at7147	15874at7041	C1	M6	D3
11638at7088	255198at7147	165544at7041	C1	NA	D1
11648at7088	297946at7147	166914at7041	C1	M11	D2
11650at7088	196109at7147	115724at7041	C1	MZ	D1
11656at7088	233474at7147	NA	NA	M7	NA
11657at7088	61331at7147	164886at7041	CX	M28	NA
11659at7088	5213at7147	4002at7041	C4	M11	D3
1165at7088	211758at7147	167705at7041	C2	M5	D3
11662at7088	63540at7147	15356at7041	C2	M20	NA
11664at7088	316725at7147	133627at7041	C2	M5	D3
11666at7088	62282at7147	59574at7041	C2	NA	D4
11669at7088	71309at7147	NA	NA	M5	D3
11681at7088	13055at7147	71128at7041	C1	NA	D3
11699at7088	54740at7147	41989at7041	C3	M1	D5
11701at7088	251908at7147	NA	NA	M9	D1
11710at7088	59159at7147	NA	NA	M5	D5
11719at7088	60819at7147	10287at7041	C4	M10	D1
1171at7088	273176at7147	NA	NA	M6	D3
11747at7088	261164at7147	165104at7041	C1	M7	NA
11760at7088	55089at7147	98771at7041	NA	M27	NA
11764at7088	197174at7147	8039at7041	C2	M20	NA
11765at7088	204542at7147	56281at7041	C1	M7	D2
11766at7088	72599at7147	72318at7041	C6	M21	NA
11767at7088	62482at7147	NA	NA	M8	NA
11770at7088	3828at7147	NA	NA	M19	D2
11777at7088	55659at7147	164793at7041	C4	M11	D3
11779at7088	168261at7147	NA	NA	NA	D4
11780at7088	62737at7147	39082at7041	C6	M8	D2
11785at7088	252061at7147	NA	NA	M20	NA
11787at7088	68930at7147	99885at7041	C4	NA	D3
11793at7088	62048at7147	166872at7041	C4	M26	NA
11794at7088	59372at7147	22938at7041	CX	M13	NA
11796at7088	222458at7147	68148at7041	C5	M9	D3
11799at7088	63808at7147	18068at7041	C3	M17	D4
1179at7088	59688at7147	166198at7041	C7	M14	D4
11803at7088	318732at7147	111626at7041	C5	M9	NA
11810at7088	56767at7147	30805at7041	C6	M6	D5
11811at7088	288317at7147	49181at7041	C7	M31	D3
11812at7088	62339at7147	NA	NA	M21	D4
11828at7088	14821at7147	165965at7041	C7	NA	NA
11848at7088	28180at7147	99835at7041	C2	M20	NA
11858at7088	65151at7147	NA	NA	M24	D3
11860at7088	267567at7147	NA	NA	MZ	D4
11872at7088	310363at7147	53518at7041	C4	NA	D2
11877at7088	176414at7147	29109at7041	C4	M19	D1
1187at7088	166882at7147	NA	NA	M16	D5
11880at7088	224516at7147	8514at7041	C6	M23	D3
11881at7088	60501at7147	165127at7041	C5	M5	NA
11898at7088	57939at7147	46089at7041	C4	M6	D2
11910at7088	68192at7147	99450at7041	C6	NA	NA
11921at7088	65844at7147	78215at7041	C1	M17	NA
11922at7088	272339at7147	45993at7041	C3	M1	D2
11923at7088	69502at7147	168304at7041	C2	M12	D1
11929at7088	325495at7147	168456at7041	C5	M3	D3
11930at7088	5488at7147	NA	NA	M16	D3
11961at7088	288271at7147	NA	NA	M11	D3
11967at7088	292349at7147	170133at7041	C5	M6	D1
11969at7088	323908at7147	NA	NA	M14	D4
11970at7088	344160at7147	NA	NA	M9	D3
11973at7088	281669at7147	29941at7041	C7	NA	D4
11977at7088	269826at7147	169358at7041	C5	M3	D3
11983at7088	908at7147	1789at7041	C3	M11	D4
11984at7088	175770at7147	6516at7041	C7	M14	D4
1198at7088	230721at7147	68160at7041	NA	M13	D1
11990at7088	74373at7147	NA	NA	M13	D3
1199at7088	214452at7147	NA	NA	M13	D4
12003at7088	191269at7147	163771at7041	C2	M12	D3
12004at7088	257074at7147	57053at7041	C6	M5	D4
12006at7088	58828at7147	54621at7041	C4	M11	D3
12008at7088	176783at7147	166412at7041	C6	M2	NA
1200at7088	197370at7147	NA	NA	M5	NA
12012at7088	68267at7147	75037at7041	C3	M17	D4
12021at7088	60849at7147	1983at7041	C6	M21	D4
12023at7088	290830at7147	7294at7041	NA	M19	D5
12026at7088	67114at7147	166570at7041	C5	M3	D5
12028at7088	219748at7147	166434at7041	C1	M7	D2
12030at7088	310580at7147	76041at7041	C6	M8	D3
12031at7088	340578at7147	NA	NA	NA	D1
12043at7088	8776at7147	7815at7041	C5	M6	NA
12054at7088	173218at7147	NA	NA	NA	NA
12055at7088	71374at7147	NA	NA	M15	NA
12056at7088	190176at7147	114788at7041	C7	M14	NA
12059at7088	342549at7147	101502at7041	NA	M2	NA
1206at7088	163566at7147	102082at7041	C1	M4	D1
12070at7088	54668at7147	163561at7041	C7	M29	NA
12073at7088	252191at7147	42446at7041	C6	M8	NA
12075at7088	59971at7147	47836at7041	C4	M25	D1
12076at7088	66030at7147	NA	NA	NA	D2
12082at7088	68803at7147	110103at7041	C2	M16	D2
12084at7088	289817at7147	NA	NA	M5	NA
1208at7088	240430at7147	NA	NA	M1	NA
12094at7088	58454at7147	163521at7041	C7	M14	D6
12096at7088	336707at7147	168632at7041	C7	M14	D4
12113at7088	176674at7147	164610at7041	C1	M13	D4
12120at7088	227055at7147	NA	NA	NA	D4
12123at7088	311425at7147	170679at7041	C4	M19	D3
12125at7088	56617at7147	NA	NA	M18	D3
12136at7088	176583at7147	163542at7041	C1	M4	NA
12139at7088	168959at7147	99236at7041	C1	NA	NA
12140at7088	66361at7147	168678at7041	C2	M18	D3
12141at7088	224410at7147	121685at7041	C2	M16	D4
12148at7088	2635at7147	NA	NA	M3	D1
1214at7088	64503at7147	100939at7041	C3	M1	NA
12152at7088	276185at7147	91663at7041	C2	NA	D3
12173at7088	69661at7147	103942at7041	C3	M1	D5
12184at7088	55683at7147	NA	NA	M9	NA
12185at7088	205542at7147	NA	NA	M7	D3
1220at7088	62907at7147	NA	NA	M22	D4
12210at7088	248858at7147	NA	NA	M7	D5
12217at7088	71088at7147	169051at7041	C1	M4	NA
12218at7088	239782at7147	104721at7041	C2	M16	NA
12221at7088	12283at7147	NA	NA	NA	D1
12223at7088	234585at7147	164453at7041	C1	M14	D3
12229at7088	126448at7147	73383at7041	C5	NA	D3
12237at7088	157964at7147	169860at7041	C6	M23	NA
1223at7088	7353at7147	32526at7041	C5	NA	D6
12241at7088	58613at7147	163654at7041	C1	M4	D2
12251at7088	66633at7147	99928at7041	C1	M15	D5
12264at7088	267242at7147	64117at7041	C4	M10	D1
12268at7088	11457at7147	NA	NA	M30	NA
12273at7088	307283at7147	62318at7041	C1	M21	D1
12275at7088	75174at7147	168783at7041	C4	NA	NA
12276at7088	302362at7147	NA	NA	M12	D1
122at7088	280212at7147	167130at7041	C7	M14	D4
12300at7088	48981at7147	NA	NA	M8	NA
12320at7088	74100at7147	169818at7041	C6	M8	D2
12347at7088	184187at7147	NA	NA	M1	NA
12350at7088	184186at7147	NA	NA	M26	D1
12355at7088	272529at7147	77758at7041	C1	M13	D4
12364at7088	58968at7147	78361at7041	C2	NA	D1
1236at7088	262916at7147	169698at7041	CX	M13	NA
12378at7088	334042at7147	105771at7041	C2	M16	D2
1237at7088	262133at7147	100971at7041	C2	M17	D3
12386at7088	65343at7147	NA	NA	NA	NA
12389at7088	232822at7147	168023at7041	C5	NA	D3
12391at7088	62147at7147	41268at7041	C1	NA	D1
12396at7088	68458at7147	104265at7041	C7	NA	D4
12397at7088	235410at7147	93865at7041	C1	NA	D1
123at7088	259106at7147	NA	NA	M11	D3
12400at7088	75919at7147	NA	NA	M25	D1
12403at7088	2609at7147	NA	NA	M2	D5
12406at7088	68061at7147	28507at7041	C3	M3	NA
12422at7088	241783at7147	NA	NA	M4	D1
12426at7088	17265at7147	NA	NA	M3	D3
12429at7088	57561at7147	106903at7041	C3	NA	D1
12442at7088	55620at7147	12749at7041	C2	M20	NA
12450at7088	237829at7147	37288at7041	C4	M6	D4
12453at7088	333890at7147	168034at7041	C3	M1	D3
1245at7088	276213at7147	52271at7041	C3	M1	D5
1246at7088	178219at7147	22628at7041	C4	M10	D1
12471at7088	311793at7147	92413at7041	C2	M12	D3
12484at7088	15356at7147	NA	NA	M13	NA
12492at7088	283163at7147	168013at7041	C4	M11	D3
12496at7088	246004at7147	NA	NA	M12	D1
12503at7088	32370at7147	NA	NA	M16	D2
12504at7088	202522at7147	NA	NA	M26	D1
12505at7088	273875at7147	62761at7041	C1	M4	NA
12508at7088	148008at7147	83539at7041	C2	M30	NA
12510at7088	67359at7147	NA	NA	M9	D1
12535at7088	76622at7147	104684at7041	CX	M22	D4
12540at7088	241984at7147	NA	NA	M29	NA
12543at7088	186970at7147	NA	NA	M18	D3
12544at7088	50446at7147	130941at7041	C6	M23	NA
12547at7088	272952at7147	31496at7041	C4	M10	NA
12550at7088	55349at7147	NA	NA	M3	D1
12562at7088	63210at7147	163663at7041	NA	M2	D5
12564at7088	66066at7147	13623at7041	C2	M22	NA
12566at7088	181851at7147	165337at7041	CX	M13	D4
1256at7088	343282at7147	167789at7041	C5	M17	D4
12576at7088	257205at7147	75689at7041	CX	M2	D1
12598at7088	54682at7147	3439at7041	C1	M7	D5
1259at7088	168244at7147	165097at7041	C6	M23	D5
12603at7088	193941at7147	28127at7041	C2	M16	NA
12607at7088	283644at7147	166285at7041	C2	M22	D4
12609at7088	1907at7147	30222at7041	C6	M8	NA
12617at7088	32183at7147	NA	NA	M22	D4
12628at7088	299672at7147	105589at7041	C2	M16	D2
12632at7088	1984at7147	18792at7041	C4	M10	D1
12633at7088	231059at7147	15949at7041	C6	M23	D2
1263at7088	258230at7147	167819at7041	C4	NA	D1
1264at7088	355590at7147	NA	NA	NA	D1
12656at7088	310552at7147	169198at7041	CX	NA	D1
12660at7088	344901at7147	NA	NA	M17	D4
12668at7088	225082at7147	21812at7041	C4	M10	NA
12671at7088	194613at7147	165653at7041	C3	M1	NA
12673at7088	139180at7147	NA	NA	NA	D4
12676at7088	305196at7147	NA	NA	NA	D4
12680at7088	140441at7147	NA	NA	M8	NA
12691at7088	315852at7147	66395at7041	C5	M24	NA
12696at7088	168081at7147	NA	NA	M1	D2
126at7088	185176at7147	NA	NA	M14	D2
12705at7088	230093at7147	68589at7041	C3	M24	D2
12710at7088	70886at7147	38850at7041	C3	M1	D2
12731at7088	27072at7147	NA	NA	M3	NA
12733at7088	70225at7147	34299at7041	C4	M20	NA
12736at7088	334735at7147	168859at7041	C1	MZ	D1
12738at7088	307277at7147	106208at7041	C1	M4	D3
1273at7088	301697at7147	22353at7041	NA	M1	D2
12744at7088	236591at7147	167411at7041	C4	M10	NA
12748at7088	162661at7147	21523at7041	CX	M2	NA
1275at7088	223496at7147	164164at7041	C6	M5	D5
12763at7088	239763at7147	NA	NA	M8	D4
12771at7088	244151at7147	NA	NA	M20	D4
12773at7088	34784at7147	166599at7041	C1	M6	NA
12777at7088	233318at7147	NA	NA	M3	D5
12779at7088	297964at7147	NA	NA	M10	NA
12789at7088	98278at7147	NA	NA	M30	NA
12790at7088	225854at7147	39614at7041	CX	M2	D5
12792at7088	247289at7147	NA	NA	M22	D4
127at7088	73731at7147	118957at7041	C2	M22	D4
12810at7088	289959at7147	79694at7041	C5	M3	D3
12813at7088	57446at7147	46099at7041	C3	M1	D2
12815at7088	251252at7147	NA	NA	M2	D1
12817at7088	336055at7147	95883at7041	C7	M14	D4
12820at7088	272043at7147	NA	NA	M24	D3
12830at7088	212066at7147	NA	NA	M8	D2
12831at7088	281134at7147	74167at7041	C4	M5	D1
12834at7088	55986at7147	18029at7041	NA	M20	D1
1283at7088	296305at7147	NA	NA	M15	D3
12842at7088	270478at7147	89323at7041	C4	M11	NA
12883at7088	257859at7147	73584at7041	C1	M6	D3
12891at7088	87043at7147	NA	NA	M30	D2
12892at7088	32210at7147	163472at7041	C2	M13	NA
12895at7088	280947at7147	NA	NA	M13	D2
12896at7088	249592at7147	NA	NA	M12	D1
128at7088	302131at7147	NA	NA	M3	D3
12900at7088	290691at7147	50867at7041	NA	M29	D1
12903at7088	68052at7147	169025at7041	C7	M14	NA
12905at7088	75679at7147	169933at7041	C1	NA	D1
12910at7088	192868at7147	NA	NA	M7	D5
12920at7088	74677at7147	NA	NA	M12	D1
12959at7088	270297at7147	NA	NA	NA	D4
1295at7088	70115at7147	101400at7041	C2	M7	D3
12960at7088	190309at7147	23838at7041	C3	M1	D2
12964at7088	262788at7147	19982at7041	C4	M19	D1
12967at7088	345909at7147	96446at7041	C3	M1	NA
12990at7088	71326at7147	163724at7041	C7	M7	NA
12998at7088	21503at7147	167795at7041	C3	M13	NA
13003at7088	46281at7147	171172at7041	C4	M26	NA
13004at7088	315452at7147	52964at7041	C5	M24	D3
13008at7088	171548at7147	NA	NA	M4	D1
13010at7088	173539at7147	676at7041	C2	M17	NA
13014at7088	219080at7147	NA	NA	M8	NA
13019at7088	54562at7147	4924at7041	C1	M7	NA
13020at7088	221947at7147	92266at7041	C2	M12	D3
13027at7088	72948at7147	72130at7041	C7	M13	NA
13029at7088	75455at7147	116046at7041	C1	M6	NA
13033at7088	54713at7147	NA	NA	M23	D5
13034at7088	54856at7147	NA	NA	M14	D1
13042at7088	313017at7147	87941at7041	C4	M10	D1
13047at7088	74894at7147	170841at7041	C2	M20	D4
13049at7088	245796at7147	NA	NA	M4	NA
13057at7088	270439at7147	5634at7041	C2	M20	D4
13058at7088	73692at7147	NA	NA	M6	NA
13059at7088	166880at7147	166159at7041	C1	M4	NA
13066at7088	54838at7147	34789at7041	C4	M19	D4
13067at7088	329586at7147	84352at7041	C5	M3	NA
13072at7088	331320at7147	NA	NA	M9	D1
13075at7088	29535at7147	NA	NA	M24	D3
13081at7088	301738at7147	128650at7041	C3	M9	D1
13082at7088	54967at7147	58262at7041	C5	M24	D3
13085at7088	49412at7147	NA	NA	M11	D3
13088at7088	76958at7147	NA	NA	NA	D3
13095at7088	55562at7147	NA	NA	M23	D2
13097at7088	271803at7147	2260at7041	C6	M8	NA
13099at7088	191396at7147	11954at7041	C7	M14	D4
13102at7088	299208at7147	NA	NA	NA	D2
13105at7088	32033at7147	57908at7041	C2	M16	D3
13107at7088	252141at7147	68146at7041	C7	M14	D4
13109at7088	328594at7147	NA	NA	M2	D1
13112at7088	71146at7147	29919at7041	NA	M19	D3
13114at7088	355935at7147	NA	NA	NA	D1
13119at7088	17528at7147	109603at7041	C5	M24	D3
13124at7088	61602at7147	NA	NA	M8	D2
13129at7088	239210at7147	20440at7041	C2	M16	D3
1313at7088	164185at7147	27302at7041	C1	M6	D3
13140at7088	67176at7147	83906at7041	C3	M17	D4
13158at7088	5858at7147	NA	NA	M18	NA
13166at7088	255486at7147	15268at7041	C2	M22	NA
13168at7088	202022at7147	NA	NA	M2	D5
13169at7088	207337at7147	168844at7041	C6	M5	NA
13171at7088	227250at7147	169287at7041	C1	M7	D5
13173at7088	39285at7147	NA	NA	M9	NA
13174at7088	309819at7147	106815at7041	C6	M8	D2
13182at7088	167851at7147	NA	NA	NA	NA
13184at7088	14513at7147	NA	NA	M24	NA
13185at7088	285439at7147	33788at7041	C5	M3	D1
13194at7088	180262at7147	5990at7041	C4	M5	NA
13198at7088	75810at7147	NA	NA	M17	D1
1319at7088	258674at7147	165040at7041	C3	NA	D2
13200at7088	57082at7147	165851at7041	C2	M5	D3
13213at7088	57360at7147	30603at7041	NA	M16	NA
13216at7088	217863at7147	NA	NA	M2	D3
13220at7088	344542at7147	94693at7041	C4	M11	NA
13243at7088	77031at7147	129837at7041	C1	NA	D3
1324at7088	274681at7147	NA	NA	M7	D4
13250at7088	342494at7147	NA	NA	M2	D1
13255at7088	196501at7147	NA	NA	NA	NA
1325at7088	65361at7147	56974at7041	C2	M8	D3
13263at7088	3874at7147	18138at7041	C1	M27	D2
13265at7088	163245at7147	NA	NA	M13	NA
13278at7088	46512at7147	56435at7041	C3	M1	D3
13282at7088	56864at7147	2034at7041	NA	M13	D4
13285at7088	248914at7147	NA	NA	M13	D4
13296at7088	167748at7147	69749at7041	CX	NA	D4
13303at7088	32838at7147	14865at7041	C2	M16	NA
13308at7088	306812at7147	66843at7041	C3	M1	NA
1330at7088	56167at7147	NA	NA	M11	D3
13310at7088	71048at7147	170013at7041	C1	M7	NA
13314at7088	180122at7147	18266at7041	C1	M4	D3
13315at7088	76453at7147	124968at7041	C4	NA	D5
13338at7088	277684at7147	NA	NA	M20	D1
13346at7088	73360at7147	NA	NA	M25	D1
13351at7088	325776at7147	169809at7041	C5	M9	D3
13356at7088	36517at7147	5370at7041	C2	M16	D4
13358at7088	240798at7147	NA	NA	M12	D1
1335at7088	273793at7147	107902at7041	C6	M23	D3
13373at7088	10456at7147	NA	NA	M24	D3
13381at7088	55221at7147	163560at7041	C4	M19	D2
13411at7088	54528at7147	48at7041	C7	M20	D5
13413at7088	301684at7147	13297at7041	C1	M15	NA
13414at7088	264428at7147	NA	NA	M4	NA
13424at7088	421at7147	NA	NA	M20	D4
13425at7088	68288at7147	166331at7041	C6	NA	D4
13435at7088	162738at7147	93303at7041	C2	NA	D3
1343at7088	57772at7147	NA	NA	NA	D5
13443at7088	251353at7147	82456at7041	C2	M8	D2
13464at7088	40213at7147	68147at7041	C3	M17	NA
13465at7088	306096at7147	170525at7041	C5	NA	D1
13467at7088	207465at7147	NA	NA	M25	NA
13468at7088	348620at7147	105229at7041	CX	NA	D1
1346at7088	260456at7147	170457at7041	C1	NA	D1
1347at7088	167199at7147	NA	NA	M7	D1
13483at7088	321048at7147	170722at7041	C4	M12	D3
1348at7088	301800at7147	126330at7041	C2	NA	D4
13501at7088	298591at7147	NA	NA	NA	D3
13504at7088	63323at7147	NA	NA	M16	NA
13519at7088	166642at7147	27220at7041	C2	M8	NA
13532at7088	67940at7147	NA	NA	M2	D5
1353at7088	163408at7147	166978at7041	CX	M2	D1
1356at7088	235545at7147	165797at7041	C4	M11	D3
13586at7088	74832at7147	92353at7041	C1	NA	D2
1358at7088	265407at7147	NA	NA	M19	D2
13596at7088	351859at7147	50237at7041	C7	M18	D3
13603at7088	64346at7147	757at7041	C1	M8	NA
13604at7088	61683at7147	10397at7041	C3	M1	D5
13607at7088	306719at7147	92377at7041	CX	M6	D4
1360at7088	314920at7147	NA	NA	NA	D2
13623at7088	278779at7147	84905at7041	C3	M1	D2
1362at7088	230100at7147	77593at7041	CX	M2	D1
13634at7088	74763at7147	71678at7041	C4	NA	D3
13638at7088	301812at7147	62051at7041	C1	M4	D1
13644at7088	304636at7147	170006at7041	C4	M19	D2
13670at7088	336421at7147	NA	NA	NA	NA
13682at7088	16927at7147	NA	NA	NA	D4
13687at7088	73701at7147	168366at7041	C5	M9	NA
1368at7088	67025at7147	NA	NA	M7	D3
1369at7088	230103at7147	NA	NA	M18	D3
13724at7088	11888at7147	NA	NA	M20	D1
1372at7088	320147at7147	92495at7041	C5	M9	D2
13731at7088	300291at7147	166898at7041	C3	M3	D3
13748at7088	41576at7147	NA	NA	M1	D1
13755at7088	55009at7147	NA	NA	M17	NA
13761at7088	72460at7147	NA	NA	M26	NA
13763at7088	149629at7147	NA	NA	M11	D4
13777at7088	295160at7147	NA	NA	M1	NA
13782at7088	308242at7147	73539at7041	C3	M2	D3
13790at7088	231607at7147	165764at7041	C6	M21	NA
13793at7088	327836at7147	113497at7041	C1	M7	D2
13805at7088	68211at7147	167243at7041	C2	M8	NA
13808at7088	163957at7147	83031at7041	C5	M24	D2
13811at7088	265311at7147	169035at7041	C4	M11	D3
13815at7088	105665at7147	167337at7041	C1	NA	D2
13829at7088	55818at7147	9860at7041	C1	M4	D3
13870at7088	197278at7147	13228at7041	C3	M17	NA
13877at7088	344048at7147	170427at7041	C7	M14	D4
13902at7088	172610at7147	NA	NA	M2	D1
13904at7088	55090at7147	NA	NA	M1	D5
13907at7088	216894at7147	171051at7041	C3	NA	D5
1390at7088	74338at7147	NA	NA	M29	D3
13916at7088	198415at7147	24677at7041	C4	NA	NA
13947at7088	69219at7147	97390at7041	C1	M6	D3
13949at7088	58229at7147	2574at7041	C5	M2	NA
13955at7088	43269at7147	89759at7041	C2	M16	D4
1396at7088	286257at7147	118899at7041	C2	M5	D3
1397at7088	313690at7147	NA	NA	M22	D4
13984at7088	224781at7147	NA	NA	M4	D1
13986at7088	266347at7147	NA	NA	M27	D5
13989at7088	274222at7147	54536at7041	C3	M29	NA
1398at7088	244585at7147	NA	NA	M12	D6
13994at7088	267608at7147	NA	NA	M13	D4
14009at7088	321835at7147	99980at7041	C1	M2	D6
14013at7088	304892at7147	167796at7041	C1	M18	D5
14016at7088	54531at7147	NA	NA	M6	D5
1401at7088	204348at7147	NA	NA	M6	D2
14028at7088	62860at7147	164200at7041	C4	NA	D3
14032at7088	75478at7147	NA	NA	NA	D4
14061at7088	166700at7147	NA	NA	M12	D1
14070at7088	209049at7147	38078at7041	C1	M15	NA
14075at7088	338061at7147	169177at7041	C1	M6	D1
1407at7088	248569at7147	NA	NA	M18	D3
14082at7088	27970at7147	NA	NA	NA	D1
14098at7088	54788at7147	NA	NA	M18	D3
14101at7088	281542at7147	NA	NA	M9	D4
14104at7088	63723at7147	66230at7041	C2	M12	D1
14107at7088	173613at7147	NA	NA	M19	D6
14123at7088	35945at7147	NA	NA	M18	D3
14132at7088	61497at7147	NA	NA	NA	D3
14137at7088	54542at7147	NA	NA	M8	D3
14139at7088	55040at7147	NA	NA	M6	NA
14141at7088	59540at7147	56361at7041	C2	M12	D3
14144at7088	44085at7147	166836at7041	C2	M22	NA
14165at7088	281393at7147	70238at7041	C3	NA	D5
14176at7088	55446at7147	60309at7041	C1	M7	D2
1417at7088	70165at7147	168171at7041	C3	M1	D5
14184at7088	276045at7147	NA	NA	M8	D3
14203at7088	39681at7147	30176at7041	C4	M26	D1
1422at7088	21072at7147	NA	NA	M1	D5
14231at7088	233254at7147	81322at7041	C6	M8	NA
14232at7088	19684at7147	24938at7041	C4	M11	D3
14245at7088	56814at7147	NA	NA	M10	D5
14247at7088	192411at7147	2084at7041	C4	M19	D2
14249at7088	74909at7147	75772at7041	C3	M1	D5
14250at7088	35188at7147	167988at7041	C1	M15	NA
14265at7088	37647at7147	163913at7041	C5	M3	D5
14273at7088	25417at7147	169354at7041	C3	M5	D3
14284at7088	76175at7147	171102at7041	C2	M16	D4
14290at7088	274715at7147	NA	NA	M23	D5
14292at7088	60719at7147	3317at7041	C2	M14	D3
14294at7088	264634at7147	56497at7041	C2	M18	D3
14296at7088	270215at7147	NA	NA	NA	D5
14309at7088	44134at7147	167678at7041	C4	M26	D4
14318at7088	340811at7147	92510at7041	C1	MZ	D1
14327at7088	276635at7147	96668at7041	C5	M3	D1
14333at7088	63216at7147	NA	NA	M22	D1
14334at7088	318210at7147	NA	NA	NA	D5
14335at7088	317570at7147	87610at7041	C2	M12	D1
14339at7088	253970at7147	NA	NA	M17	D4
14343at7088	22334at7147	NA	NA	M27	NA
14346at7088	69560at7147	170061at7041	C1	NA	D1
14348at7088	59034at7147	76602at7041	C7	M14	D4
14349at7088	69265at7147	165361at7041	C6	M8	D2
14355at7088	17568at7147	NA	NA	NA	D5
14369at7088	58061at7147	NA	NA	M7	NA
1436at7088	274915at7147	165711at7041	C7	M14	D4
1437at7088	243227at7147	170632at7041	C3	M1	D5
14391at7088	242228at7147	15580at7041	C1	M15	NA
14393at7088	4164at7147	65625at7041	C2	M18	D3
14395at7088	164929at7147	9160at7041	C1	M4	D1
14403at7088	57383at7147	164275at7041	C5	M6	NA
14404at7088	5225at7147	40298at7041	C2	M12	D5
14406at7088	290143at7147	NA	NA	M2	NA
1440at7088	73893at7147	NA	NA	M10	D1
14421at7088	242120at7147	NA	NA	M17	D4
14422at7088	57204at7147	NA	NA	M10	NA
1442at7088	70882at7147	59293at7041	CX	M13	NA
14433at7088	275895at7147	NA	NA	MZ	D1
1443at7088	295953at7147	NA	NA	M3	D3
14449at7088	73379at7147	49182at7041	C1	NA	NA
1444at7088	204383at7147	164745at7041	C2	M22	D4
14456at7088	322677at7147	166823at7041	C3	M1	D5
14468at7088	318454at7147	NA	NA	M6	D2
14510at7088	25119at7147	165900at7041	C1	M15	D5
14536at7088	56303at7147	6687at7041	C2	M17	D4
1453at7088	62213at7147	NA	NA	NA	D2
14540at7088	184445at7147	NA	NA	M2	D1
14548at7088	141840at7147	168693at7041	NA	M1	D5
14549at7088	72959at7147	NA	NA	M2	D3
14556at7088	256579at7147	61739at7041	C3	M5	D5
14573at7088	292918at7147	164256at7041	C3	M1	D5
14577at7088	247442at7147	NA	NA	M8	D3
14580at7088	71479at7147	170453at7041	C1	M7	D1
14592at7088	168889at7147	171131at7041	C7	M14	NA
14598at7088	270804at7147	19012at7041	C1	M4	D1
14623at7088	54985at7147	NA	NA	M9	D3
14633at7088	230202at7147	22338at7041	C3	NA	D5
14636at7088	269347at7147	NA	NA	M5	D5
14641at7088	279417at7147	62874at7041	C2	M18	D3
14655at7088	67779at7147	NA	NA	M2	D4
1465at7088	195027at7147	NA	NA	M3	D3
14668at7088	59058at7147	42720at7041	C4	M11	D3
14675at7088	276371at7147	28619at7041	NA	NA	D5
14689at7088	27507at7147	133642at7041	C4	NA	D2
1468at7088	59718at7147	53308at7041	C7	M31	D6
14690at7088	48185at7147	NA	NA	M10	D1
14697at7088	238331at7147	NA	NA	M29	D1
14698at7088	59098at7147	NA	NA	M11	NA
14706at7088	239017at7147	164096at7041	C3	M1	D5
14709at7088	75860at7147	NA	NA	M12	D3
14729at7088	66929at7147	NA	NA	M2	D2
1472at7088	281374at7147	168547at7041	C4	M22	D4
14738at7088	252301at7147	165004at7041	C3	NA	D1
14740at7088	222834at7147	NA	NA	NA	D5
14753at7088	348025at7147	126254at7041	C1	M7	D3
14758at7088	67705at7147	NA	NA	M3	D1
14785at7088	291969at7147	119289at7041	C5	M24	D3
1479at7088	70109at7147	NA	NA	M16	D4
14815at7088	267736at7147	NA	NA	NA	D3
14829at7088	202622at7147	NA	NA	NA	NA
14836at7088	292553at7147	168275at7041	C7	M14	NA
14845at7088	65138at7147	NA	NA	NA	D3
14849at7088	71503at7147	NA	NA	M4	D1
14886at7088	143579at7147	NA	NA	NA	D1
14887at7088	299836at7147	169644at7041	C6	M5	D3
14889at7088	281225at7147	NA	NA	NA	D5
1488at7088	60183at7147	NA	NA	M5	D4
14894at7088	12285at7147	NA	NA	M13	D4
14895at7088	267502at7147	73038at7041	C3	M17	D4
1489at7088	68729at7147	NA	NA	M6	NA
14916at7088	62502at7147	39226at7041	C3	M1	D5
14918at7088	207316at7147	27037at7041	C1	M22	D4
14920at7088	327786at7147	46594at7041	C1	M4	NA
14938at7088	329136at7147	NA	NA	M12	NA
14940at7088	213130at7147	NA	NA	M19	D5
14943at7088	74811at7147	NA	NA	NA	D4
14948at7088	65754at7147	NA	NA	M11	NA
14949at7088	70846at7147	NA	NA	M9	D1
14971at7088	26603at7147	17942at7041	C3	M1	D5
14986at7088	60157at7147	168874at7041	C3	M1	D3
14987at7088	176312at7147	NA	NA	M10	NA
14995at7088	281298at7147	167954at7041	C1	NA	D2
14998at7088	248087at7147	NA	NA	M24	NA
1500at7088	65808at7147	24212at7041	C3	M4	D2
15019at7088	65008at7147	108556at7041	C2	NA	D1
15039at7088	318410at7147	NA	NA	NA	D5
15043at7088	218232at7147	15282at7041	C2	NA	D4
1504at7088	162523at7147	NA	NA	M5	NA
15050at7088	179205at7147	NA	NA	M15	D5
15055at7088	25380at7147	124654at7041	C1	M15	NA
1506at7088	240204at7147	NA	NA	M10	D1
15080at7088	67706at7147	NA	NA	M5	NA
1509at7088	62185at7147	163905at7041	C7	M25	D6
15100at7088	72960at7147	NA	NA	M21	NA
1510at7088	71034at7147	167574at7041	C6	M8	D3
15117at7088	268554at7147	NA	NA	NA	NA
15118at7088	250167at7147	51083at7041	C2	M16	D1
15123at7088	167430at7147	NA	NA	M13	NA
15145at7088	75868at7147	NA	NA	NA	D3
1514at7088	28627at7147	122900at7041	C3	M1	D2
15151at7088	29993at7147	NA	NA	M1	NA
1519at7088	326743at7147	NA	NA	M18	D3
15205at7088	71851at7147	NA	NA	M12	D3
15207at7088	25925at7147	63703at7041	C4	NA	D3
15219at7088	240652at7147	NA	NA	M27	D2
15223at7088	333985at7147	167431at7041	C1	M5	D2
15225at7088	277386at7147	165402at7041	CX	M2	D2
15226at7088	301031at7147	168003at7041	C2	M12	D3
15234at7088	62417at7147	110291at7041	C1	M6	D2
15240at7088	244473at7147	NA	NA	M6	D2
15247at7088	178990at7147	166550at7041	C1	M4	NA
15248at7088	166887at7147	103208at7041	NA	M2	D1
1525at7088	299634at7147	167672at7041	C6	M3	NA
15262at7088	254013at7147	19359at7041	C1	M15	D5
15269at7088	164323at7147	30397at7041	C5	M14	NA
15272at7088	139373at7147	41995at7041	C4	M10	D1
1530at7088	65973at7147	107233at7041	C2	M8	NA
15311at7088	244169at7147	NA	NA	M8	NA
15312at7088	199444at7147	168426at7041	C2	M16	D3
15320at7088	336604at7147	104949at7041	C2	M12	NA
15342at7088	197135at7147	NA	NA	NA	D4
15379at7088	335282at7147	82676at7041	C1	M4	NA
15382at7088	72836at7147	NA	NA	M13	D4
15437at7088	231889at7147	79192at7041	C1	M18	D2
15440at7088	276040at7147	NA	NA	M9	D1
1544at7088	259866at7147	NA	NA	NA	D5
1545at7088	214703at7147	66856at7041	C7	M29	NA
15484at7088	525at7147	NA	NA	M3	D5
15488at7088	2304at7147	NA	NA	NA	D2
15508at7088	25037at7147	NA	NA	M7	D2
1550at7088	317138at7147	106261at7041	C3	M1	D5
15518at7088	188173at7147	163855at7041	C6	NA	NA
1551at7088	108194at7147	78742at7041	C1	M15	D5
15525at7088	62295at7147	64973at7041	C4	M26	D1
15539at7088	72706at7147	NA	NA	M11	D4
1553at7088	218090at7147	48637at7041	C7	M28	D6
15552at7088	258667at7147	107072at7041	C6	M5	NA
15565at7088	63923at7147	164833at7041	C4	M19	D2
15581at7088	331818at7147	169932at7041	C3	NA	D2
15583at7088	338204at7147	120219at7041	C4	M14	NA
15593at7088	70044at7147	NA	NA	M14	D4
155at7088	64036at7147	NA	NA	M18	D3
15635at7088	33135at7147	NA	NA	NA	D5
1564at7088	25471at7147	NA	NA	M13	D3
15652at7088	75206at7147	NA	NA	M24	D3
15672at7088	55671at7147	NA	NA	M12	D3
15673at7088	249263at7147	165769at7041	C6	M5	D5
1567at7088	268940at7147	165609at7041	C7	M14	NA
15704at7088	37808at7147	NA	NA	M26	D3
15737at7088	183133at7147	NA	NA	M8	NA
15738at7088	270852at7147	NA	NA	M3	D3
15758at7088	44237at7147	NA	NA	M30	D1
15808at7088	294184at7147	NA	NA	M29	D1
15853at7088	58266at7147	12516at7041	C5	M28	D4
15864at7088	72244at7147	109713at7041	C1	MZ	D1
1591at7088	209356at7147	NA	NA	M14	D2
15922at7088	279432at7147	NA	NA	M19	D2
15939at7088	302001at7147	NA	NA	NA	D3
1595at7088	291851at7147	NA	NA	M3	D4
1596at7088	236125at7147	163831at7041	C1	M15	D2
159at7088	19873at7147	NA	NA	M11	NA
1600at7088	280902at7147	165633at7041	C4	M11	D3
16011at7088	113155at7147	NA	NA	NA	D1
1605at7088	68649at7147	43734at7041	C5	M3	D3
1606at7088	283726at7147	NA	NA	M22	NA
16071at7088	319005at7147	NA	NA	M17	D5
1607at7088	57748at7147	NA	NA	M5	D5
1609at7088	69357at7147	NA	NA	M5	NA
16103at7088	76807at7147	NA	NA	M5	D3
16112at7088	205547at7147	NA	NA	M14	D4
16115at7088	302479at7147	125894at7041	C5	M6	D3
1612at7088	226661at7147	48148at7041	C3	M21	D4
1614at7088	70523at7147	NA	NA	M8	D2
16168at7088	74012at7147	NA	NA	NA	NA
1619at7088	197948at7147	80961at7041	C4	M10	D1
1623at7088	68082at7147	NA	NA	M14	NA
16250at7088	311417at7147	NA	NA	M18	D3
16252at7088	3120at7147	NA	NA	M19	D5
1625at7088	191941at7147	166300at7041	C7	M1	D4
1626at7088	63838at7147	NA	NA	M30	D3
1628at7088	313821at7147	NA	NA	NA	NA
1635at7088	59288at7147	NA	NA	NA	D4
1636at7088	68886at7147	NA	NA	M3	D1
1638at7088	73561at7147	NA	NA	NA	D3
163at7088	191342at7147	NA	NA	M8	D3
1642at7088	66525at7147	56377at7041	C1	NA	D1
1644at7088	33545at7147	167820at7041	C1	M20	NA
1645at7088	246946at7147	123136at7041	C6	M21	D4
16468at7088	76648at7147	NA	NA	M2	D5
1647at7088	151630at7147	60855at7041	NA	M2	D3
1648at7088	248256at7147	8274at7041	C3	M1	D3
1650at7088	199691at7147	NA	NA	M23	D3
1652at7088	237417at7147	74978at7041	C2	NA	NA
1657at7088	37084at7147	NA	NA	NA	D1
1660at7088	242811at7147	110962at7041	CX	M15	D2
1662at7088	166932at7147	NA	NA	MZ	D3
1665at7088	231446at7147	166801at7041	C3	M1	D5
1667at7088	29659at7147	NA	NA	M1	D5
1678at7088	39784at7147	80870at7041	C1	M11	D1
1683at7088	39130at7147	164872at7041	C4	M9	NA
1685at7088	73241at7147	97213at7041	C5	M24	D3
1687at7088	166996at7147	NA	NA	M15	D1
1693at7088	165269at7147	NA	NA	M22	D4
1696at7088	283667at7147	116392at7041	C1	M15	D2
1700at7088	74430at7147	108346at7041	C3	M1	D5
1705at7088	291747at7147	NA	NA	M21	D4
1707at7088	253065at7147	166721at7041	C3	M9	NA
1709at7088	199473at7147	9718at7041	C1	MZ	D1
1711at7088	26452at7147	NA	NA	M23	D2
1728at7088	17073at7147	NA	NA	M2	D5
1731at7088	30213at7147	118442at7041	C4	M19	D5
1734at7088	306684at7147	34040at7041	C3	M17	D4
1738at7088	64639at7147	166431at7041	C4	M11	D4
173at7088	57700at7147	164346at7041	C7	M14	D4
1745at7088	69092at7147	167659at7041	C2	M18	D3
1746at7088	69149at7147	84279at7041	CX	M28	D2
1750at7088	37663at7147	NA	NA	M3	D4
1752at7088	220279at7147	166464at7041	C1	M7	D4
1755at7088	22604at7147	NA	NA	NA	D3
1758at7088	63541at7147	125887at7041	C4	M26	NA
1770at7088	26565at7147	NA	NA	NA	D3
1772at7088	189418at7147	NA	NA	M17	NA
1775at7088	164044at7147	164335at7041	CX	M2	D2
1783at7088	355470at7147	NA	NA	M1	D5
1787at7088	174772at7147	NA	NA	M2	D2
1793at7088	121971at7147	NA	NA	NA	D2
1800at7088	142673at7147	166644at7041	C4	M11	D3
1801at7088	64167at7147	168396at7041	C3	M8	NA
1806at7088	258363at7147	90924at7041	C6	M5	NA
1809at7088	192597at7147	28054at7041	C2	M7	D3
1810at7088	67442at7147	163826at7041	C1	M7	D2
1811at7088	168883at7147	169568at7041	C5	M3	NA
1826at7088	175942at7147	164926at7041	C1	M15	D2
1827at7088	182927at7147	165526at7041	C1	M7	NA
1828at7088	12531at7147	170585at7041	C2	M18	D3
1829at7088	166242at7147	NA	NA	NA	D5
1837at7088	267760at7147	109014at7041	C4	M11	NA
183at7088	274377at7147	3247at7041	C3	M5	D5
1845at7088	186586at7147	128134at7041	C6	M23	D4
1846at7088	174522at7147	63145at7041	C1	M4	D3
184at7088	257968at7147	37767at7041	C3	M18	NA
1851at7088	315835at7147	171023at7041	CX	M31	NA
1862at7088	196120at7147	30505at7041	NA	M14	NA
1865at7088	70347at7147	NA	NA	MZ	D1
1871at7088	284347at7147	166957at7041	C2	M20	D1
1873at7088	330882at7147	56282at7041	C5	M3	D3
1881at7088	38435at7147	NA	NA	M20	NA
1882at7088	180405at7147	NA	NA	M2	D5
1885at7088	57237at7147	22192at7041	C2	M20	D4
18at7088	72723at7147	NA	NA	M10	D1
1900at7088	65990at7147	106926at7041	C5	M24	D1
1901at7088	223865at7147	166246at7041	C4	M19	NA
1902at7088	256446at7147	NA	NA	NA	D4
1910at7088	322306at7147	170046at7041	C1	M27	D1
1913at7088	313187at7147	NA	NA	M4	D1
1918at7088	194811at7147	164458at7041	C1	M6	D2
1924at7088	313023at7147	170366at7041	C6	M23	D3
1927at7088	194370at7147	NA	NA	M1	D5
1928at7088	60504at7147	NA	NA	M11	D3
1929at7088	62969at7147	65068at7041	C1	M7	D1
1931at7088	62879at7147	47316at7041	C6	M21	D4
1935at7088	63673at7147	NA	NA	M11	D3
193at7088	63137at7147	165085at7041	C1	M4	D5
1941at7088	37496at7147	23138at7041	CX	M2	D1
1942at7088	262736at7147	NA	NA	M11	D1
1943at7088	293473at7147	38820at7041	CX	M28	NA
1945at7088	232701at7147	57035at7041	C4	M17	D4
1951at7088	70552at7147	121006at7041	CX	M13	D4
1952at7088	250348at7147	169538at7041	C3	M9	D1
1953at7088	202692at7147	24680at7041	NA	M5	NA
1955at7088	49793at7147	NA	NA	M4	D1
1958at7088	205742at7147	NA	NA	M6	D3
1959at7088	61562at7147	102196at7041	C4	M10	D1
1960at7088	167892at7147	NA	NA	M12	D1
1962at7088	69478at7147	NA	NA	M2	D3
1968at7088	291269at7147	167839at7041	C5	M3	D3
196at7088	235715at7147	NA	NA	M5	D3
1970at7088	7326at7147	19709at7041	C3	M11	D1
1974at7088	256756at7147	66170at7041	C2	M18	D3
1982at7088	224754at7147	NA	NA	M15	D5
1985at7088	138312at7147	167994at7041	C6	M21	D4
1990at7088	224130at7147	170353at7041	C4	M4	D1
1999at7088	27128at7147	170690at7041	C2	NA	D4
2015at7088	165055at7147	26720at7041	C3	M1	D5
2019at7088	65550at7147	NA	NA	MZ	D1
2023at7088	26382at7147	NA	NA	M2	D1
2029at7088	322272at7147	NA	NA	NA	D6
2030at7088	191981at7147	41633at7041	C1	M7	D2
2036at7088	257837at7147	76651at7041	C1	M27	NA
2037at7088	306523at7147	NA	NA	M21	D1
2051at7088	224392at7147	36896at7041	C6	M5	D5
2054at7088	67133at7147	166105at7041	C2	M10	D1
2056at7088	27297at7147	128789at7041	CX	M28	D5
2060at7088	62681at7147	102506at7041	C1	M7	D4
2072at7088	313720at7147	136253at7041	C4	NA	D1
2073at7088	172608at7147	495at7041	CX	M9	D1
207at7088	201808at7147	NA	NA	M7	D5
2084at7088	37186at7147	168533at7041	C1	M6	D3
2086at7088	61769at7147	13014at7041	C4	M3	NA
2087at7088	55751at7147	24993at7041	C1	M15	D5
2099at7088	61386at7147	NA	NA	NA	D6
20at7088	54822at7147	43980at7041	C2	M12	D5
2103at7088	45557at7147	167373at7041	C4	M25	NA
2110at7088	320463at7147	167922at7041	C3	MZ	D4
2118at7088	24982at7147	119165at7041	C4	M10	D4
211at7088	74769at7147	122237at7041	C4	NA	NA
2122at7088	196269at7147	NA	NA	M12	D3
2124at7088	297732at7147	60495at7041	C4	M2	D1
2130at7088	71282at7147	NA	NA	M31	D3
2133at7088	281924at7147	107145at7041	C3	M17	D4
2136at7088	56533at7147	165217at7041	C3	M17	D1
2137at7088	58069at7147	NA	NA	M20	D4
2138at7088	205381at7147	165077at7041	C3	M1	D5
2139at7088	267265at7147	168654at7041	C1	M4	D1
2141at7088	259017at7147	NA	NA	NA	D2
2143at7088	63892at7147	NA	NA	M5	D5
2145at7088	174026at7147	59671at7041	C5	M9	D3
2150at7088	298052at7147	70405at7041	C1	M7	D2
2154at7088	38429at7147	NA	NA	M13	D4
215at7088	206361at7147	55521at7041	C1	M15	D3
2163at7088	220211at7147	95949at7041	C2	M16	NA
2164at7088	277262at7147	8547at7041	C3	M1	D2
2166at7088	16128at7147	164789at7041	CX	M28	D3
2173at7088	226747at7147	72185at7041	C3	MZ	NA
2174at7088	310180at7147	95003at7041	C1	M6	NA
2178at7088	323705at7147	NA	NA	M5	D5
2181at7088	256773at7147	41948at7041	C4	M25	NA
2183at7088	316673at7147	169184at7041	C6	M21	NA
2190at7088	239407at7147	86201at7041	C3	M14	D4
2191at7088	168044at7147	169181at7041	C5	NA	D1
2194at7088	245398at7147	65639at7041	C3	M1	D5
2201at7088	59706at7147	41576at7041	C1	MZ	D3
2208at7088	250539at7147	NA	NA	M14	NA
2215at7088	286673at7147	NA	NA	M26	D1
2220at7088	40957at7147	NA	NA	M6	D3
2222at7088	15549at7147	NA	NA	NA	NA
2225at7088	34256at7147	NA	NA	M31	D3
2230at7088	66848at7147	NA	NA	M3	D5
2233at7088	281385at7147	42104at7041	C5	NA	D1
2240at7088	193949at7147	165227at7041	C1	M4	D2
2242at7088	290064at7147	164554at7041	C2	M16	D3
2243at7088	302118at7147	109036at7041	C4	M10	D1
2248at7088	44053at7147	132167at7041	CX	M13	D4
2250at7088	349975at7147	NA	NA	M9	D3
2251at7088	236451at7147	14213at7041	C1	NA	NA
2255at7088	60158at7147	109569at7041	C7	M4	D1
2258at7088	69085at7147	164262at7041	C3	MZ	D4
2261at7088	250473at7147	73743at7041	C2	M16	D3
2269at7088	6718at7147	NA	NA	M20	D4
2271at7088	2969at7147	NA	NA	M3	D3
2273at7088	67112at7147	NA	NA	MZ	D1
2276at7088	262672at7147	NA	NA	M9	D3
2279at7088	185471at7147	NA	NA	M13	D4
2287at7088	279073at7147	164882at7041	C2	M20	D4
2289at7088	328111at7147	NA	NA	M12	D3
2295at7088	222873at7147	33516at7041	C6	M15	NA
2301at7088	280026at7147	170826at7041	C5	M9	D3
2321at7088	177735at7147	117426at7041	C7	MZ	D1
2329at7088	166496at7147	23861at7041	C1	M4	D1
2334at7088	302500at7147	168183at7041	C6	M8	D3
2338at7088	66523at7147	165639at7041	C1	M3	D2
2339at7088	326427at7147	NA	NA	M30	NA
2350at7088	70080at7147	77196at7041	CX	M22	D4
235at7088	260397at7147	NA	NA	M1	NA
2363at7088	254294at7147	NA	NA	M2	D1
2366at7088	75965at7147	NA	NA	M1	NA
2367at7088	221865at7147	22961at7041	CX	M2	D1
2370at7088	167579at7147	167591at7041	C7	M14	D4
2371at7088	73281at7147	112402at7041	C5	M6	D2
2378at7088	274263at7147	106710at7041	CX	M2	NA
2379at7088	57994at7147	61709at7041	C1	NA	D5
2384at7088	219671at7147	81103at7041	C5	M12	D3
2386at7088	38629at7147	59914at7041	C3	M1	D2
2403at7088	245009at7147	61046at7041	C1	M15	NA
2408at7088	290481at7147	169607at7041	C4	M7	NA
2409at7088	69384at7147	167000at7041	C3	M9	D1
2410at7088	201825at7147	166524at7041	C2	NA	NA
2414at7088	231675at7147	164472at7041	C4	M11	D3
2415at7088	4573at7147	22566at7041	C2	M5	D3
2421at7088	37058at7147	167507at7041	C4	M10	D4
2428at7088	67195at7147	44256at7041	C1	MZ	D3
242at7088	203671at7147	76338at7041	C5	M9	D2
2434at7088	246361at7147	NA	NA	M3	D3
2440at7088	197783at7147	16930at7041	C5	M3	D4
2447at7088	287656at7147	85436at7041	C2	M12	D3
2448at7088	66139at7147	NA	NA	NA	D1
2451at7088	285538at7147	NA	NA	M13	D4
2452at7088	194890at7147	165434at7041	C4	M11	D3
2453at7088	328340at7147	NA	NA	M27	D3
2459at7088	256533at7147	55256at7041	CX	M13	D4
2460at7088	337136at7147	NA	NA	M15	D5
2461at7088	47890at7147	NA	NA	M11	D3
2465at7088	65727at7147	166493at7041	C2	M16	NA
2469at7088	44563at7147	NA	NA	M25	NA
2475at7088	289242at7147	103741at7041	C2	NA	NA
2481at7088	329721at7147	133960at7041	C4	M10	D1
2483at7088	236464at7147	167440at7041	C2	M30	D4
2497at7088	8016at7147	NA	NA	M5	D5
2498at7088	57441at7147	NA	NA	M22	D4
2501at7088	62100at7147	14106at7041	C4	M19	NA
2504at7088	219709at7147	31973at7041	C1	NA	D1
2507at7088	183298at7147	59956at7041	C6	M23	D1
2509at7088	199581at7147	45391at7041	C4	M10	D5
250at7088	206995at7147	NA	NA	M13	D1
2510at7088	70587at7147	89374at7041	C2	MZ	NA
2518at7088	318481at7147	NA	NA	M21	D4
251at7088	328778at7147	NA	NA	NA	D3
2528at7088	210106at7147	7823at7041	C2	M22	NA
2529at7088	272414at7147	NA	NA	M7	D1
2530at7088	286906at7147	96422at7041	C1	NA	NA
2543at7088	282957at7147	108413at7041	C1	M17	NA
2546at7088	8161at7147	NA	NA	M18	NA
2547at7088	321224at7147	82406at7041	C2	M16	NA
2548at7088	61842at7147	NA	NA	M24	D3
254at7088	70418at7147	92160at7041	C5	M3	D2
2553at7088	356016at7147	135746at7041	C3	NA	D4
2557at7088	287476at7147	NA	NA	M8	D3
2560at7088	132604at7147	NA	NA	M16	NA
2563at7088	68020at7147	NA	NA	M25	NA
2566at7088	241789at7147	4657at7041	C1	M4	D2
2568at7088	59056at7147	168529at7041	C5	M20	D3
2577at7088	22024at7147	NA	NA	M14	NA
2585at7088	270859at7147	NA	NA	M2	NA
2594at7088	70110at7147	100520at7041	C1	M15	NA
2599at7088	6256at7147	76654at7041	C1	M4	D1
2600at7088	69002at7147	98810at7041	C2	NA	D3
2603at7088	167857at7147	34387at7041	CX	M2	D1
2614at7088	178353at7147	NA	NA	M9	D4
2615at7088	334671at7147	NA	NA	NA	NA
2621at7088	252597at7147	164537at7041	C6	M5	D5
2624at7088	266611at7147	54842at7041	C2	M8	D2
2637at7088	304822at7147	131696at7041	C3	NA	NA
2645at7088	59146at7147	NA	NA	M11	NA
2649at7088	202373at7147	NA	NA	M10	D4
2658at7088	68004at7147	NA	NA	M3	D3
2663at7088	315708at7147	27721at7041	C5	M21	NA
2672at7088	337892at7147	NA	NA	NA	NA
2686at7088	310466at7147	168288at7041	C2	M18	D4
2687at7088	57557at7147	168244at7041	C2	M22	D4
2690at7088	294505at7147	165810at7041	C2	M8	D3
2696at7088	65830at7147	82616at7041	C3	MZ	D5
2700at7088	167011at7147	57615at7041	C4	NA	D1
2701at7088	323057at7147	NA	NA	M11	D3
2703at7088	73249at7147	NA	NA	M15	D5
2710at7088	23278at7147	106957at7041	C4	M6	NA
2714at7088	264016at7147	42930at7041	C5	M24	D3
2715at7088	69198at7147	43748at7041	CX	M2	D3
2719at7088	229769at7147	NA	NA	M3	D3
2733at7088	242564at7147	168873at7041	C5	M3	D1
2734at7088	214054at7147	164769at7041	C4	M11	D3
273at7088	225425at7147	NA	NA	M18	D1
2740at7088	233903at7147	166012at7041	C2	M16	NA
2743at7088	169311at7147	129360at7041	C5	NA	NA
2744at7088	253255at7147	164378at7041	C1	M1	NA
2750at7088	8234at7147	14128at7041	C6	M5	D5
2754at7088	75999at7147	NA	NA	M19	D2
2756at7088	70608at7147	NA	NA	M20	NA
2758at7088	68459at7147	167691at7041	C7	M17	D5
2762at7088	218238at7147	6110at7041	C7	M14	D4
2768at7088	65081at7147	NA	NA	M22	NA
2770at7088	281188at7147	NA	NA	M24	D3
2772at7088	56913at7147	5310at7041	C2	M12	D3
2775at7088	313016at7147	NA	NA	M17	D6
2788at7088	65399at7147	NA	NA	M21	D4
2797at7088	58438at7147	13737at7041	C1	M4	NA
2798at7088	222109at7147	NA	NA	M5	D5
2802at7088	64158at7147	170686at7041	NA	M3	NA
2805at7088	67773at7147	170085at7041	C3	M1	D5
2811at7088	75763at7147	NA	NA	NA	D5
2813at7088	68399at7147	34169at7041	C3	M19	NA
2816at7088	28958at7147	119941at7041	C7	M9	NA
2818at7088	206736at7147	85835at7041	C2	M22	D4
2819at7088	228725at7147	NA	NA	M24	NA
281at7088	351540at7147	113476at7041	C4	M3	D3
2830at7088	230211at7147	166113at7041	C6	M5	D5
2833at7088	332196at7147	NA	NA	M17	D4
2842at7088	345709at7147	NA	NA	M21	D4
2845at7088	269467at7147	117574at7041	C1	M18	NA
2848at7088	66177at7147	84675at7041	NA	NA	D1
2855at7088	318596at7147	167184at7041	C6	M23	D1
2857at7088	197152at7147	NA	NA	NA	NA
2859at7088	73909at7147	NA	NA	M3	D2
2860at7088	63836at7147	32567at7041	C5	M9	D1
2873at7088	212485at7147	NA	NA	M13	NA
2884at7088	292807at7147	169651at7041	C7	M9	D3
2885at7088	165168at7147	59893at7041	C4	M10	NA
288at7088	74406at7147	NA	NA	M27	D1
2890at7088	64968at7147	63242at7041	C2	M18	D3
2891at7088	190022at7147	20481at7041	C1	M2	D3
2910at7088	266159at7147	113436at7041	C1	M4	NA
2930at7088	264387at7147	NA	NA	M16	D4
2931at7088	181433at7147	NA	NA	M17	D4
2932at7088	62639at7147	NA	NA	M14	D5
2934at7088	293958at7147	69163at7041	C2	M18	D3
2935at7088	343796at7147	NA	NA	NA	D1
2936at7088	59897at7147	NA	NA	M10	NA
2938at7088	147707at7147	165656at7041	C1	MZ	D4
2939at7088	33639at7147	165955at7041	CX	M19	NA
2942at7088	223263at7147	166299at7041	C1	MZ	NA
2943at7088	62560at7147	133316at7041	C2	M12	D3
2945at7088	70519at7147	168464at7041	C2	M16	D4
2948at7088	203444at7147	48730at7041	C1	M4	D1
2953at7088	304533at7147	NA	NA	NA	NA
2959at7088	226750at7147	NA	NA	M19	NA
2972at7088	8977at7147	NA	NA	M2	D5
2976at7088	260478at7147	NA	NA	M6	D4
2991at7088	265585at7147	NA	NA	NA	D2
2994at7088	336431at7147	35328at7041	C1	M6	NA
2995at7088	193405at7147	NA	NA	M16	NA
2998at7088	57040at7147	120577at7041	C1	M6	D2
3000at7088	201766at7147	39810at7041	C1	M19	NA
3004at7088	151105at7147	99560at7041	CX	M13	D1
3010at7088	29361at7147	112934at7041	C1	NA	D1
3021at7088	30121at7147	NA	NA	NA	D2
3025at7088	326304at7147	39130at7041	C6	M5	NA
3026at7088	311102at7147	72222at7041	C5	M6	NA
3027at7088	25769at7147	NA	NA	M26	D1
3029at7088	165235at7147	2764at7041	C3	M2	D3
302at7088	273517at7147	NA	NA	M28	D6
3030at7088	74082at7147	5264at7041	C4	M11	D3
303at7088	242106at7147	NA	NA	M1	D3
3040at7088	224916at7147	95741at7041	C3	M1	D3
3042at7088	76417at7147	107185at7041	C1	NA	D3
3047at7088	239878at7147	NA	NA	M12	NA
3051at7088	16687at7147	NA	NA	M13	D4
3066at7088	163838at7147	NA	NA	M6	NA
3067at7088	174348at7147	NA	NA	M13	D4
3069at7088	37358at7147	42149at7041	C5	M31	D3
3071at7088	66998at7147	NA	NA	M1	D1
3075at7088	240343at7147	168166at7041	C2	M12	D1
3079at7088	339400at7147	NA	NA	M1	D5
3080at7088	186358at7147	164420at7041	C1	M7	D3
3084at7088	190063at7147	NA	NA	M1	D5
3086at7088	275228at7147	NA	NA	M18	D3
3093at7088	304215at7147	20221at7041	C4	NA	NA
3094at7088	96920at7147	54715at7041	C5	M3	D1
3107at7088	57508at7147	73609at7041	C6	M21	D4
3110at7088	167536at7147	NA	NA	M5	D3
3118at7088	168362at7147	NA	NA	NA	D3
311at7088	273906at7147	NA	NA	M21	NA
3125at7088	205421at7147	164213at7041	C2	M16	NA
3127at7088	58829at7147	166329at7041	C1	NA	D4
3131at7088	287631at7147	129780at7041	C5	M9	D3
3132at7088	331273at7147	85807at7041	C4	M11	D3
3133at7088	302920at7147	170038at7041	C3	M18	D5
3135at7088	64833at7147	NA	NA	M15	D5
3153at7088	224801at7147	164333at7041	C1	M4	D1
3155at7088	37445at7147	71403at7041	C1	M4	NA
3160at7088	241788at7147	37014at7041	C2	M18	D3
3165at7088	215856at7147	68098at7041	C1	MZ	D1
3166at7088	287440at7147	NA	NA	M7	NA
316at7088	292560at7147	114708at7041	C6	M8	D3
3175at7088	189709at7147	88478at7041	C1	NA	NA
3178at7088	163134at7147	NA	NA	M10	D1
3180at7088	162607at7147	10662at7041	C4	M10	D1
3183at7088	40805at7147	88587at7041	C3	M1	D5
3187at7088	221955at7147	164627at7041	C1	M14	NA
3188at7088	61559at7147	NA	NA	M11	D3
3197at7088	63203at7147	100937at7041	C2	M20	D5
3200at7088	72989at7147	169312at7041	C7	M14	D4
3204at7088	202479at7147	NA	NA	M19	D2
3211at7088	163419at7147	165540at7041	C4	M11	D3
3216at7088	165857at7147	21511at7041	CX	M19	NA
3218at7088	340179at7147	73972at7041	C3	M1	D5
3220at7088	72226at7147	124994at7041	C3	M24	D1
3224at7088	303335at7147	90435at7041	C4	M15	NA
322at7088	60499at7147	37784at7041	C2	M18	D3
3234at7088	63829at7147	NA	NA	M14	D4
3241at7088	62613at7147	NA	NA	M1	D3
324at7088	65687at7147	87621at7041	C1	M2	D5
3250at7088	165659at7147	NA	NA	M9	NA
3251at7088	238841at7147	NA	NA	M5	D5
3254at7088	237862at7147	165887at7041	NA	M7	D5
3255at7088	261520at7147	168462at7041	C3	M9	D2
3258at7088	294507at7147	23577at7041	CX	M21	D6
3259at7088	202970at7147	NA	NA	M18	D3
325at7088	276315at7147	106951at7041	C1	M4	D3
3265at7088	305135at7147	NA	NA	M3	NA
3269at7088	214763at7147	67744at7041	C1	M1	D3
326at7088	210072at7147	16695at7041	C3	M1	D3
3275at7088	70430at7147	169747at7041	C1	M1	D2
3279at7088	341602at7147	170757at7041	C3	NA	D6
3284at7088	165751at7147	NA	NA	M10	D1
3287at7088	76904at7147	170116at7041	C6	M8	D2
328at7088	229026at7147	NA	NA	M15	D2
3290at7088	60829at7147	NA	NA	M8	NA
3297at7088	240445at7147	169374at7041	C4	M10	D1
3298at7088	222421at7147	33858at7041	C5	M3	D1
3306at7088	63716at7147	165947at7041	C6	M5	D5
3312at7088	304872at7147	NA	NA	M11	D4
3313at7088	61894at7147	53838at7041	C3	M10	NA
3314at7088	5978at7147	NA	NA	M19	D6
3323at7088	46504at7147	NA	NA	M14	D3
3324at7088	288423at7147	NA	NA	NA	NA
3326at7088	263692at7147	167960at7041	CX	M2	D4
332at7088	333943at7147	64816at7041	CX	M2	D5
3343at7088	311066at7147	165971at7041	C1	M2	D2
3351at7088	310503at7147	NA	NA	M14	D4
3356at7088	188746at7147	NA	NA	M7	D3
3358at7088	57924at7147	63734at7041	C4	M19	D2
3359at7088	215874at7147	167547at7041	C6	M13	D2
335at7088	352532at7147	NA	NA	M29	D6
3361at7088	255269at7147	NA	NA	NA	D5
3362at7088	73571at7147	127817at7041	C5	M24	D3
3363at7088	21190at7147	65186at7041	C4	M19	D2
3364at7088	207078at7147	NA	NA	M19	D1
3365at7088	62957at7147	169668at7041	C4	M11	D3
3366at7088	166165at7147	169034at7041	C2	NA	D1
3381at7088	72228at7147	NA	NA	NA	D1
3383at7088	28266at7147	NA	NA	NA	D3
3384at7088	177507at7147	121237at7041	C1	MZ	D1
3388at7088	72078at7147	25072at7041	C6	M5	D5
3390at7088	73781at7147	101330at7041	C1	NA	D1
3400at7088	265154at7147	NA	NA	M8	D3
3401at7088	289197at7147	77910at7041	C1	M4	NA
3404at7088	193600at7147	163584at7041	C5	M3	D5
3409at7088	168677at7147	102775at7041	C4	M19	D5
340at7088	354383at7147	75165at7041	C6	M21	D4
3419at7088	230928at7147	NA	NA	M2	D2
342at7088	355884at7147	NA	NA	M9	D2
3431at7088	348417at7147	NA	NA	M1	D5
3433at7088	24690at7147	122857at7041	C7	M17	D1
3435at7088	179363at7147	163956at7041	C1	M15	NA
3443at7088	75907at7147	170292at7041	C1	M27	D2
3447at7088	253768at7147	NA	NA	MZ	D2
3451at7088	324452at7147	168867at7041	C6	M8	D3
3453at7088	68762at7147	NA	NA	M12	D4
345at7088	73709at7147	169503at7041	C4	M26	NA
3468at7088	263840at7147	126049at7041	C2	M18	NA
3471at7088	204566at7147	NA	NA	M9	D1
3473at7088	290986at7147	79515at7041	C2	M7	D5
3474at7088	259201at7147	168635at7041	C4	M11	D3
3486at7088	74309at7147	168457at7041	C1	M7	D3
3489at7088	2041at7147	16650at7041	C1	M1	D2
3493at7088	211705at7147	107840at7041	C4	M9	D3
3494at7088	216747at7147	NA	NA	M12	D3
34at7088	296850at7147	NA	NA	M1	D5
3503at7088	55690at7147	164551at7041	C1	M13	D1
3504at7088	262164at7147	14787at7041	C3	M17	D1
350at7088	179778at7147	165375at7041	C3	M3	D1
3510at7088	14792at7147	41208at7041	C3	M17	D4
3520at7088	60720at7147	164099at7041	C2	M16	NA
3539at7088	350615at7147	NA	NA	M2	D2
3549at7088	76995at7147	98692at7041	C4	NA	D1
354at7088	61443at7147	26309at7041	C2	M16	D2
3558at7088	327080at7147	99974at7041	C3	M1	D3
3564at7088	315280at7147	169677at7041	C7	M5	NA
3567at7088	265490at7147	NA	NA	M4	D1
3577at7088	231288at7147	128637at7041	C2	M22	D4
357at7088	56314at7147	5143at7041	C5	M24	D3
3580at7088	240367at7147	70709at7041	C3	M1	D5
3587at7088	237178at7147	60841at7041	C1	M4	D2
3589at7088	33865at7147	163810at7041	C6	M21	D4
3594at7088	4421at7147	22805at7041	C5	M3	NA
3595at7088	64014at7147	52777at7041	C3	M17	D4
3597at7088	244310at7147	116500at7041	C6	M8	D5
3598at7088	252614at7147	165439at7041	C6	M5	D5
3599at7088	297810at7147	9114at7041	C1	M7	D5
3602at7088	193757at7147	28611at7041	C6	M8	D3
3618at7088	75316at7147	NA	NA	M22	NA
3633at7088	163275at7147	NA	NA	NA	D1
3656at7088	65523at7147	NA	NA	MZ	D3
3658at7088	64707at7147	168053at7041	C1	M4	D2
3660at7088	105213at7147	NA	NA	M7	D2
3662at7088	239240at7147	NA	NA	M7	D3
3664at7088	63177at7147	NA	NA	M3	NA
3668at7088	202222at7147	19878at7041	C1	MZ	D1
3672at7088	61498at7147	8327at7041	C5	M3	D1
3683at7088	200996at7147	NA	NA	NA	NA
3684at7088	161620at7147	53793at7041	C1	M20	D5
3689at7088	256470at7147	68930at7041	C5	M3	NA
3695at7088	306531at7147	113530at7041	C4	M14	D4
3709at7088	66722at7147	82691at7041	C5	M20	D1
3722at7088	12796at7147	NA	NA	M28	NA
3725at7088	34542at7147	NA	NA	M7	D3
3727at7088	288922at7147	46831at7041	C1	M4	D5
3730at7088	189734at7147	NA	NA	M31	D3
3749at7088	232297at7147	NA	NA	M4	D1
3756at7088	201121at7147	26481at7041	C3	NA	D4
375at7088	320658at7147	NA	NA	M16	D2
3760at7088	218662at7147	88778at7041	C2	M1	D4
3767at7088	235435at7147	164873at7041	NA	M13	D4
3774at7088	71060at7147	NA	NA	M26	NA
3775at7088	21773at7147	109939at7041	C1	NA	D2
3779at7088	166761at7147	163933at7041	C1	M4	D1
3780at7088	263519at7147	NA	NA	M19	D3
3804at7088	70108at7147	109696at7041	C6	M8	D2
380at7088	255496at7147	167520at7041	C2	M6	NA
3811at7088	248530at7147	167057at7041	C7	MZ	D6
3817at7088	66984at7147	NA	NA	M13	NA
3818at7088	281011at7147	NA	NA	M13	NA
3823at7088	66070at7147	34831at7041	C7	M21	NA
3829at7088	66108at7147	NA	NA	M6	D2
3830at7088	297885at7147	167332at7041	C1	M7	NA
3833at7088	4353at7147	NA	NA	M15	D2
3834at7088	197207at7147	21202at7041	C5	M3	D3
383at7088	184640at7147	14314at7041	C5	M3	D3
3845at7088	246352at7147	29182at7041	C2	M6	D2
384at7088	348238at7147	NA	NA	M2	D3
3853at7088	57929at7147	164519at7041	C7	M14	NA
3855at7088	5845at7147	NA	NA	NA	D3
3859at7088	276247at7147	NA	NA	M2	D5
3860at7088	61379at7147	164990at7041	C4	M10	D1
3864at7088	5263at7147	NA	NA	M11	D3
3865at7088	64413at7147	166263at7041	C5	M24	D3
3866at7088	33872at7147	NA	NA	M30	D4
3869at7088	66364at7147	NA	NA	M3	D3
386at7088	182448at7147	NA	NA	M4	D1
3882at7088	210598at7147	NA	NA	M5	D5
3885at7088	38132at7147	NA	NA	M4	D3
3887at7088	66230at7147	NA	NA	NA	NA
3889at7088	202954at7147	68385at7041	C1	M1	D1
3899at7088	242314at7147	NA	NA	M20	D5
389at7088	240448at7147	15406at7041	C1	MZ	D1
3904at7088	70721at7147	NA	NA	M11	NA
3915at7088	291945at7147	106918at7041	C1	NA	D3
3919at7088	44860at7147	93591at7041	C1	M15	D3
391at7088	111315at7147	NA	NA	MZ	D2
3923at7088	163816at7147	164108at7041	C5	NA	NA
3925at7088	62916at7147	54853at7041	CX	M9	D4
3929at7088	225at7147	163432at7041	C1	M15	D4
392at7088	274897at7147	NA	NA	M17	D4
3931at7088	7971at7147	NA	NA	M1	D6
3938at7088	65195at7147	61207at7041	C5	M3	NA
393at7088	262394at7147	165148at7041	C2	M22	D4
3946at7088	117470at7147	48087at7041	C4	M26	D5
3947at7088	75386at7147	170218at7041	NA	M19	D2
3949at7088	330592at7147	NA	NA	M14	NA
394at7088	63036at7147	166809at7041	C2	NA	D3
3955at7088	152441at7147	171010at7041	C2	M22	D4
3956at7088	60911at7147	NA	NA	M15	D5
3963at7088	280390at7147	75078at7041	C1	M2	D4
3964at7088	8933at7147	33232at7041	C2	M16	NA
3969at7088	217749at7147	7698at7041	C6	NA	D2
396at7088	234671at7147	165131at7041	C5	M5	D5
3973at7088	292255at7147	NA	NA	M16	D3
3975at7088	67233at7147	169662at7041	C1	M6	D2
3985at7088	331213at7147	168849at7041	C1	NA	D1
3989at7088	58562at7147	166407at7041	C4	M11	D3
3997at7088	242925at7147	166680at7041	C5	M3	NA
3998at7088	71081at7147	NA	NA	M9	D1
4002at7088	256852at7147	165360at7041	C3	M1	D5
4008at7088	257791at7147	NA	NA	M16	NA
401at7088	40345at7147	164511at7041	C2	M5	D3
4021at7088	190340at7147	164719at7041	C4	M22	D4
4024at7088	355156at7147	NA	NA	NA	D2
4025at7088	66352at7147	170330at7041	C4	M10	D1
4031at7088	236368at7147	71097at7041	C5	NA	D5
4032at7088	34900at7147	NA	NA	M21	D1
4036at7088	331781at7147	124821at7041	C1	M4	NA
4043at7088	13883at7147	NA	NA	M16	D2
4064at7088	207803at7147	164771at7041	C2	M12	D3
4066at7088	38124at7147	44276at7041	C1	M6	NA
4068at7088	4667at7147	NA	NA	M3	D5
4069at7088	145278at7147	89801at7041	C2	M12	NA
4073at7088	278453at7147	163459at7041	C3	M1	D5
4078at7088	210318at7147	NA	NA	MZ	NA
4079at7088	64809at7147	167013at7041	C3	M17	D4
4081at7088	2610at7147	13902at7041	C4	M10	NA
4085at7088	316991at7147	169008at7041	C3	M17	D4
4089at7088	175731at7147	7467at7041	C1	MZ	D1
408at7088	346156at7147	NA	NA	M1	D5
4092at7088	58894at7147	164843at7041	C2	M18	D3
4093at7088	1854at7147	83968at7041	C1	MZ	NA
4100at7088	263176at7147	62322at7041	C1	M7	D3
4108at7088	348910at7147	53841at7041	C1	M10	D2
4109at7088	184526at7147	165398at7041	C5	M6	D5
4110at7088	4218at7147	18633at7041	C7	M14	D4
4118at7088	238941at7147	49831at7041	C1	NA	D5
4119at7088	61255at7147	107951at7041	C3	NA	NA
4132at7088	240774at7147	16393at7041	C6	M21	NA
4141at7088	165107at7147	NA	NA	M5	D2
4142at7088	2904at7147	NA	NA	M24	D1
4147at7088	329005at7147	85814at7041	C6	M21	D4
4153at7088	324493at7147	80487at7041	C3	M1	D5
4162at7088	297115at7147	NA	NA	M30	D3
4163at7088	273378at7147	41599at7041	C2	M27	D3
4165at7088	165956at7147	NA	NA	MZ	D1
4173at7088	327139at7147	40174at7041	C4	M10	D4
4174at7088	67523at7147	166278at7041	C4	M19	D1
4190at7088	55399at7147	NA	NA	M8	D5
4197at7088	61797at7147	42432at7041	C5	M24	D3
4198at7088	320376at7147	NA	NA	NA	NA
41at7088	228369at7147	NA	NA	M5	NA
4200at7088	67423at7147	167164at7041	C5	M9	NA
4202at7088	229432at7147	NA	NA	M7	D1
4204at7088	163189at7147	NA	NA	M20	NA
4212at7088	204057at7147	5981at7041	C1	M6	D3
4214at7088	63138at7147	164427at7041	C5	M24	NA
4237at7088	265145at7147	NA	NA	M4	D1
4241at7088	71020at7147	167304at7041	C4	M11	NA
4243at7088	77188at7147	135753at7041	C3	M1	D3
4244at7088	54844at7147	82356at7041	C2	M5	D3
4256at7088	243046at7147	NA	NA	M23	D4
4260at7088	166675at7147	168743at7041	C2	M18	NA
4263at7088	56673at7147	NA	NA	NA	D1
4264at7088	191962at7147	164964at7041	C5	M24	D3
4267at7088	70779at7147	24546at7041	C6	M8	NA
4268at7088	243843at7147	164295at7041	C1	NA	D1
4272at7088	317481at7147	168691at7041	C3	NA	NA
427at7088	255991at7147	NA	NA	M29	D3
4286at7088	283691at7147	NA	NA	M18	D3
4287at7088	181073at7147	163593at7041	C5	M6	D1
4297at7088	165666at7147	167765at7041	C1	M6	NA
429at7088	277359at7147	111940at7041	C2	M16	D4
4300at7088	67770at7147	165180at7041	C3	M1	D5
4307at7088	260915at7147	118284at7041	C3	NA	D4
4308at7088	202441at7147	NA	NA	M7	D3
430at7088	232552at7147	NA	NA	M18	NA
4315at7088	56185at7147	32107at7041	CX	M14	D3
4317at7088	166680at7147	77700at7041	C2	NA	D3
4318at7088	71992at7147	NA	NA	M20	D1
4322at7088	185073at7147	NA	NA	M8	D3
4331at7088	168032at7147	NA	NA	M4	D3
4346at7088	308627at7147	NA	NA	NA	D3
434at7088	40927at7147	169133at7041	C3	M17	NA
4350at7088	276514at7147	165804at7041	C2	M18	D3
4362at7088	60338at7147	NA	NA	M8	NA
4368at7088	294786at7147	94845at7041	C1	M1	D3
437at7088	187010at7147	NA	NA	M19	D2
4383at7088	167369at7147	NA	NA	M3	D3
4401at7088	168223at7147	NA	NA	M29	NA
4403at7088	335718at7147	166338at7041	C6	NA	D3
4406at7088	212459at7147	NA	NA	M2	D5
4412at7088	221779at7147	NA	NA	M1	NA
4414at7088	235656at7147	17669at7041	C1	MZ	D1
4415at7088	322591at7147	NA	NA	NA	D2
4420at7088	63890at7147	167022at7041	C1	M6	D1
4423at7088	274415at7147	69299at7041	C4	M10	D1
4434at7088	203937at7147	NA	NA	M7	D1
4443at7088	281264at7147	NA	NA	M11	D3
4455at7088	179870at7147	860at7041	C1	NA	NA
445at7088	301098at7147	NA	NA	M12	NA
4469at7088	57304at7147	163722at7041	C3	M9	D1
4471at7088	202637at7147	38169at7041	CX	M2	D5
4477at7088	259255at7147	13619at7041	C3	M1	D3
4480at7088	218702at7147	80563at7041	C1	M22	D4
4483at7088	285523at7147	NA	NA	M20	D4
4485at7088	28877at7147	NA	NA	M29	D3
4486at7088	76862at7147	NA	NA	NA	NA
4492at7088	245844at7147	97123at7041	C4	M10	D1
4493at7088	196881at7147	NA	NA	M2	D1
4499at7088	58419at7147	NA	NA	M5	D5
4502at7088	13389at7147	NA	NA	M7	NA
4504at7088	253584at7147	NA	NA	M30	NA
4527at7088	219266at7147	NA	NA	M1	NA
4528at7088	65536at7147	100406at7041	C4	M19	D5
4539at7088	74268at7147	169789at7041	C5	NA	D2
4541at7088	261987at7147	21927at7041	C3	M9	NA
4545at7088	250601at7147	71763at7041	C2	M22	D4
4549at7088	64272at7147	19634at7041	C1	M27	D2
4555at7088	338132at7147	77510at7041	C6	M5	NA
4557at7088	181571at7147	NA	NA	M1	NA
455at7088	183624at7147	NA	NA	M1	D3
456at7088	66707at7147	NA	NA	NA	D1
4576at7088	252971at7147	NA	NA	NA	NA
4579at7088	59197at7147	NA	NA	M7	D3
4595at7088	1914at7147	90976at7041	C4	M26	D1
4597at7088	60935at7147	NA	NA	M19	D2
4602at7088	39752at7147	NA	NA	M6	NA
4605at7088	71640at7147	100792at7041	C5	M3	D1
4609at7088	281267at7147	NA	NA	M14	D4
4610at7088	218834at7147	28078at7041	C2	M22	D4
461at7088	64195at7147	NA	NA	M3	D3
4621at7088	172179at7147	1986at7041	C1	M4	D1
4624at7088	258259at7147	167296at7041	C3	MZ	D3
4625at7088	60242at7147	165493at7041	C1	M25	D1
4630at7088	66515at7147	164186at7041	C7	M2	NA
4631at7088	184426at7147	NA	NA	M15	NA
4645at7088	56783at7147	18108at7041	CX	M23	D6
464at7088	274980at7147	55274at7041	C2	M12	D3
4650at7088	60815at7147	NA	NA	M10	D1
4654at7088	25587at7147	NA	NA	NA	NA
4655at7088	74388at7147	165460at7041	C2	M30	D5
4656at7088	344170at7147	NA	NA	M8	NA
4657at7088	89210at7147	164669at7041	C1	M15	D5
4663at7088	197411at7147	NA	NA	NA	D2
4664at7088	61879at7147	NA	NA	M11	D3
4668at7088	223744at7147	NA	NA	M14	D4
4671at7088	98857at7147	41865at7041	C5	M3	D1
4674at7088	57440at7147	164125at7041	C4	M19	D5
4677at7088	200550at7147	105449at7041	C4	M19	NA
467at7088	165814at7147	NA	NA	M6	D5
4685at7088	222906at7147	100706at7041	C1	M27	D2
4688at7088	273636at7147	58492at7041	C5	M3	D3
4692at7088	34764at7147	167293at7041	C4	M19	D1
4698at7088	56165at7147	12570at7041	C2	M20	NA
46at7088	190773at7147	NA	NA	M5	D5
4707at7088	72427at7147	28897at7041	C5	M24	D3
4709at7088	66225at7147	67187at7041	C6	M8	NA
4710at7088	250017at7147	164611at7041	C2	M11	D1
4719at7088	300552at7147	NA	NA	M3	NA
4723at7088	66893at7147	20746at7041	NA	M13	D4
4724at7088	58433at7147	17185at7041	C3	M1	D2
4726at7088	111861at7147	24571at7041	C5	M3	D1
4729at7088	69590at7147	168091at7041	C1	M30	D2
4739at7088	252068at7147	NA	NA	M17	NA
4744at7088	308180at7147	NA	NA	M8	NA
4748at7088	3219at7147	45895at7041	C3	NA	NA
4750at7088	57255at7147	13019at7041	C3	M17	D1
4753at7088	164211at7147	18467at7041	CX	M2	D1
4760at7088	315304at7147	NA	NA	NA	NA
4776at7088	13052at7147	NA	NA	M21	D1
4778at7088	60353at7147	NA	NA	M3	D4
4779at7088	284558at7147	88900at7041	C6	M16	D4
47at7088	280577at7147	NA	NA	M17	D4
4811at7088	70383at7147	NA	NA	M8	D3
481at7088	57779at7147	68426at7041	C6	M9	D5
4820at7088	204530at7147	163833at7041	C4	M11	NA
4821at7088	59594at7147	NA	NA	M7	D5
4839at7088	193108at7147	NA	NA	M11	D3
4847at7088	254081at7147	NA	NA	M18	D3
4848at7088	75525at7147	55783at7041	C1	MZ	D4
4851at7088	59762at7147	55581at7041	CX	M6	D5
4854at7088	227680at7147	NA	NA	M3	NA
4855at7088	280464at7147	NA	NA	NA	D3
4858at7088	164312at7147	45784at7041	C2	M16	D2
4860at7088	209603at7147	18585at7041	C4	M19	D1
4864at7088	4932at7147	164911at7041	C2	M8	D3
4866at7088	241856at7147	166389at7041	C3	MZ	D4
486at7088	65007at7147	NA	NA	M4	D5
4872at7088	55526at7147	NA	NA	M23	NA
4878at7088	63652at7147	NA	NA	M1	D2
4880at7088	270856at7147	NA	NA	M5	NA
4889at7088	55436at7147	NA	NA	M22	D4
4891at7088	125314at7147	89686at7041	C6	M8	D5
4894at7088	75691at7147	86219at7041	C7	M14	D4
4896at7088	58622at7147	168935at7041	NA	NA	D5
48at7088	311252at7147	NA	NA	M22	NA
4900at7088	217553at7147	19232at7041	C2	M16	D4
4910at7088	26790at7147	NA	NA	M24	D3
4929at7088	17953at7147	48226at7041	C7	M6	D4
492at7088	349390at7147	NA	NA	M15	NA
4930at7088	165004at7147	167588at7041	C1	M6	D1
4934at7088	274176at7147	97656at7041	C3	M17	D4
4935at7088	325325at7147	NA	NA	NA	D4
4942at7088	332289at7147	NA	NA	MZ	D3
4948at7088	68596at7147	91014at7041	C3	M9	D1
4950at7088	66994at7147	43171at7041	C5	M9	D5
4952at7088	66519at7147	NA	NA	M13	D4
4954at7088	343482at7147	170676at7041	C6	M23	D5
4955at7088	194212at7147	164877at7041	C1	MZ	D1
4959at7088	12219at7147	164570at7041	C5	M3	D3
4964at7088	165697at7147	166791at7041	C6	M23	D3
4967at7088	56809at7147	NA	NA	M9	D3
4969at7088	63704at7147	168963at7041	C5	M8	D1
496at7088	287354at7147	166482at7041	C1	M27	NA
4974at7088	76164at7147	NA	NA	M10	D1
4989at7088	238031at7147	59824at7041	C2	M8	D3
498at7088	59867at7147	NA	NA	M8	D5
4990at7088	11146at7147	85970at7041	C3	M17	D4
4993at7088	308534at7147	16619at7041	C6	M8	D1
4996at7088	163039at7147	50619at7041	C2	M16	NA
4998at7088	67989at7147	NA	NA	M24	D3
499at7088	195495at7147	NA	NA	M3	D4
49at7088	64323at7147	NA	NA	M3	NA
5002at7088	63388at7147	168351at7041	C3	M17	D4
5006at7088	65503at7147	15887at7041	C1	M7	NA
5009at7088	55135at7147	164418at7041	C2	M12	D1
5012at7088	220544at7147	167873at7041	C3	M3	D1
5016at7088	34908at7147	164564at7041	C3	M17	D4
5019at7088	254929at7147	166194at7041	C7	M27	D6
5026at7088	74236at7147	NA	NA	M17	NA
5031at7088	12652at7147	166689at7041	C2	M16	D2
5036at7088	11292at7147	NA	NA	M12	D1
5040at7088	68421at7147	79082at7041	C4	NA	D1
5044at7088	72669at7147	NA	NA	M4	NA
5046at7088	8005at7147	NA	NA	M5	NA
504at7088	310451at7147	NA	NA	NA	D3
5050at7088	165654at7147	25918at7041	C2	M16	D2
5055at7088	350442at7147	96344at7041	C5	M6	D2
5056at7088	292726at7147	NA	NA	M3	D1
505at7088	62557at7147	NA	NA	M7	D3
5064at7088	71223at7147	165412at7041	C6	M21	NA
5066at7088	293685at7147	NA	NA	M16	D3
506at7088	61375at7147	NA	NA	MZ	D1
5070at7088	186862at7147	NA	NA	M2	NA
5074at7088	257845at7147	NA	NA	M21	NA
5075at7088	200486at7147	163579at7041	C1	M6	D2
5082at7088	71443at7147	32513at7041	C7	M11	NA
5091at7088	334495at7147	NA	NA	NA	NA
5093at7088	63321at7147	104461at7041	C3	M9	D1
5095at7088	317239at7147	89644at7041	C1	M15	NA
5098at7088	220377at7147	10698at7041	C1	M7	NA
509at7088	204443at7147	164367at7041	C2	M16	D2
5107at7088	69951at7147	166713at7041	C1	M2	D1
5110at7088	322865at7147	35003at7041	C1	NA	NA
5114at7088	336695at7147	NA	NA	NA	NA
511at7088	234808at7147	165399at7041	C1	M7	D4
5120at7088	60915at7147	59711at7041	C3	M5	D5
5129at7088	61890at7147	42704at7041	C2	M20	D3
5130at7088	55645at7147	29429at7041	C6	M5	D1
5144at7088	165770at7147	NA	NA	M23	D1
5147at7088	215814at7147	57244at7041	C7	M17	D3
5159at7088	64183at7147	75614at7041	C2	M18	D3
5162at7088	177450at7147	58106at7041	C4	M25	NA
5164at7088	58988at7147	165477at7041	C7	M15	D6
5166at7088	12361at7147	166521at7041	C3	M1	D3
516at7088	7563at7147	NA	NA	M8	D3
5173at7088	146390at7147	NA	NA	M15	D2
517at7088	141501at7147	116058at7041	C3	M2	D1
5190at7088	317831at7147	115609at7041	C1	M4	D1
5191at7088	74667at7147	NA	NA	M16	D4
5193at7088	56636at7147	163611at7041	C1	M2	NA
5197at7088	38565at7147	167798at7041	C3	MZ	NA
519at7088	327406at7147	NA	NA	NA	D4
5205at7088	290958at7147	42909at7041	C2	M20	NA
5213at7088	235700at7147	NA	NA	M4	D5
5219at7088	176512at7147	68473at7041	C5	M3	D3
522at7088	163635at7147	164115at7041	C4	M10	NA
5242at7088	236124at7147	164308at7041	C1	M4	D2
5244at7088	62349at7147	28777at7041	C4	M26	D4
5250at7088	27852at7147	116190at7041	C2	M20	NA
5252at7088	162279at7147	163953at7041	C1	M15	D5
5256at7088	164175at7147	NA	NA	M20	D3
5260at7088	32815at7147	163622at7041	C5	M3	D3
5265at7088	185832at7147	166735at7041	C3	M17	D4
5266at7088	168098at7147	86392at7041	C4	M25	D1
526at7088	217194at7147	87816at7041	C1	M22	NA
527at7088	281283at7147	169569at7041	C6	M21	D3
5284at7088	44500at7147	168274at7041	C5	NA	D5
5290at7088	62107at7147	165261at7041	C7	M23	D2
5292at7088	57990at7147	165025at7041	C1	M15	D2
5293at7088	204754at7147	88223at7041	C1	M4	D3
52at7088	37183at7147	NA	NA	M18	D3
5302at7088	76140at7147	NA	NA	M23	D6
5303at7088	66349at7147	NA	NA	M3	D3
530at7088	67006at7147	165140at7041	C1	M15	D5
5311at7088	257716at7147	98815at7041	CX	M13	D1
5312at7088	73290at7147	119043at7041	C4	M21	D4
5317at7088	56488at7147	53438at7041	C1	M4	D1
5322at7088	229334at7147	NA	NA	M20	D5
5323at7088	54775at7147	NA	NA	M6	D5
5333at7088	71162at7147	123259at7041	C4	M26	D5
5337at7088	76308at7147	NA	NA	M6	NA
5342at7088	75537at7147	112424at7041	NA	M17	NA
5355at7088	61869at7147	NA	NA	M1	D5
5370at7088	178354at7147	17722at7041	C4	M1	D5
5373at7088	253961at7147	100503at7041	C2	M20	NA
5381at7088	196989at7147	65404at7041	C4	M19	NA
5383at7088	253719at7147	167280at7041	C3	M9	D1
538at7088	192487at7147	NA	NA	M13	D4
5392at7088	166517at7147	NA	NA	M29	D5
5397at7088	309394at7147	64595at7041	C5	M9	D3
5398at7088	297739at7147	NA	NA	M10	D1
5425at7088	286175at7147	NA	NA	M1	NA
5427at7088	76265at7147	70811at7041	CX	M13	D4
5443at7088	14054at7147	NA	NA	MZ	D2
5446at7088	66044at7147	NA	NA	M3	NA
5450at7088	235673at7147	NA	NA	M30	NA
5453at7088	71211at7147	51617at7041	C3	M1	D5
5455at7088	280062at7147	NA	NA	M3	D1
5457at7088	169119at7147	NA	NA	M21	NA
5480at7088	119237at7147	NA	NA	NA	D3
5483at7088	72026at7147	76725at7041	C1	M13	D4
5487at7088	73094at7147	92496at7041	NA	M2	D1
5496at7088	327612at7147	NA	NA	M21	D2
5506at7088	64850at7147	35052at7041	C4	M19	D1
5507at7088	2306at7147	18040at7041	C3	M9	D1
5523at7088	354891at7147	124138at7041	C6	M8	D2
552at7088	238389at7147	171017at7041	C2	M12	D4
5535at7088	205559at7147	NA	NA	M3	NA
5541at7088	323507at7147	170357at7041	C1	NA	D3
5547at7088	65561at7147	63674at7041	C3	M6	D5
5555at7088	202862at7147	NA	NA	M10	D3
5557at7088	333750at7147	86131at7041	C3	M17	D4
5560at7088	250679at7147	77498at7041	C3	M17	D4
5563at7088	168086at7147	82021at7041	C1	M4	D1
5565at7088	67875at7147	NA	NA	NA	NA
556at7088	165708at7147	NA	NA	M3	NA
5570at7088	309142at7147	NA	NA	M2	D2
5584at7088	232153at7147	13626at7041	CX	M2	D2
5585at7088	64472at7147	55347at7041	C1	M7	D6
5587at7088	222040at7147	12206at7041	C4	M4	D3
5599at7088	55165at7147	17024at7041	C6	M8	D3
5603at7088	238586at7147	99671at7041	NA	M19	D3
5606at7088	227440at7147	64415at7041	C7	M29	D1
5611at7088	7355at7147	28258at7041	C1	M7	D3
5614at7088	265429at7147	NA	NA	M22	D2
5616at7088	163225at7147	118360at7041	CX	M13	D4
5623at7088	262843at7147	36206at7041	NA	M16	NA
5627at7088	236272at7147	169629at7041	C1	M6	NA
562at7088	270210at7147	NA	NA	M9	D3
5636at7088	237217at7147	53196at7041	C6	M8	D2
563at7088	203569at7147	44188at7041	C1	M5	D3
5643at7088	54778at7147	5026at7041	C6	M8	NA
5648at7088	267330at7147	51380at7041	C1	M2	NA
5650at7088	70553at7147	50837at7041	C5	M3	D2
5653at7088	69712at7147	166614at7041	C2	NA	NA
5674at7088	40882at7147	168015at7041	C3	M1	D1
5676at7088	68850at7147	164630at7041	C3	M1	NA
5679at7088	59290at7147	94844at7041	C1	NA	D1
569at7088	36172at7147	NA	NA	M20	D3
56at7088	9938at7147	NA	NA	M12	D1
5700at7088	267888at7147	125290at7041	C1	M7	D4
5702at7088	297671at7147	80821at7041	C6	M8	D2
5703at7088	70045at7147	93028at7041	C7	M1	D2
5705at7088	72481at7147	52514at7041	C1	MZ	NA
5708at7088	167786at7147	74685at7041	C3	M1	D5
5712at7088	76959at7147	NA	NA	NA	D3
5713at7088	243617at7147	47137at7041	C2	M31	D4
5715at7088	232531at7147	22123at7041	C7	M14	NA
5717at7088	64717at7147	164414at7041	C1	M4	D1
5721at7088	207901at7147	NA	NA	M24	D3
5722at7088	253148at7147	165533at7041	C4	M18	D1
5723at7088	2727at7147	NA	NA	M6	NA
5724at7088	260461at7147	165852at7041	C2	M5	NA
5728at7088	65643at7147	34796at7041	C5	M9	D3
5732at7088	69547at7147	NA	NA	MZ	NA
5734at7088	251050at7147	49628at7041	C7	M6	D4
5735at7088	61750at7147	NA	NA	M14	D3
5759at7088	45130at7147	NA	NA	NA	D3
5761at7088	35156at7147	NA	NA	M6	D1
5765at7088	110200at7147	84474at7041	C1	M21	D4
5772at7088	270782at7147	30232at7041	C3	NA	NA
5773at7088	255500at7147	86119at7041	C6	M8	D2
5775at7088	243117at7147	53181at7041	C1	M4	D1
5776at7088	56706at7147	48140at7041	C2	M13	D3
5781at7088	229391at7147	3841at7041	C5	M24	D3
5782at7088	16822at7147	169935at7041	C1	M6	D2
5787at7088	216919at7147	NA	NA	M18	D3
578at7088	60739at7147	NA	NA	MZ	D3
5792at7088	63447at7147	168779at7041	C2	M23	NA
5793at7088	1123at7147	33120at7041	CX	M25	D1
5794at7088	249737at7147	NA	NA	M8	NA
5797at7088	311243at7147	NA	NA	M2	D1
57at7088	218465at7147	NA	NA	M1	D5
5802at7088	74476at7147	NA	NA	M6	D1
5810at7088	312485at7147	120508at7041	C2	M20	D4
5812at7088	60885at7147	167459at7041	C1	M10	D3
5819at7088	225861at7147	NA	NA	M4	D1
5821at7088	57890at7147	9221at7041	C4	M13	D4
5825at7088	71696at7147	165445at7041	C6	M21	D1
5826at7088	337071at7147	171004at7041	C5	NA	D3
5827at7088	74794at7147	NA	NA	M6	NA
5833at7088	222175at7147	88265at7041	C2	M12	D3
5835at7088	273822at7147	NA	NA	M12	NA
5837at7088	266047at7147	NA	NA	MZ	D2
583at7088	148910at7147	167582at7041	C2	M12	D3
5840at7088	239790at7147	NA	NA	M3	NA
584at7088	332961at7147	168352at7041	C3	MZ	D4
5852at7088	271012at7147	166571at7041	C1	MZ	D1
5858at7088	58584at7147	NA	NA	M15	D3
5866at7088	23365at7147	165430at7041	C3	M3	D1
5873at7088	61543at7147	165773at7041	C2	NA	D2
5878at7088	66590at7147	NA	NA	M22	D1
5881at7088	182952at7147	29251at7041	C5	M3	NA
5884at7088	303404at7147	NA	NA	M4	D2
5885at7088	71970at7147	NA	NA	M8	D2
5887at7088	188541at7147	32197at7041	C7	M14	D4
5889at7088	223992at7147	NA	NA	M1	D4
5890at7088	42404at7147	166621at7041	C3	M17	D4
5891at7088	90783at7147	164419at7041	C5	M25	NA
5898at7088	262641at7147	NA	NA	M2	D1
5916at7088	37366at7147	101156at7041	C4	M21	NA
5920at7088	164916at7147	168525at7041	C1	M2	NA
5922at7088	313075at7147	40658at7041	C2	M12	D3
5925at7088	289464at7147	NA	NA	M13	D4
5936at7088	60066at7147	167882at7041	C3	M1	NA
5945at7088	59805at7147	47442at7041	C4	M10	D5
5949at7088	216212at7147	41548at7041	C5	M24	D5
5950at7088	247149at7147	31910at7041	C3	M9	D1
5952at7088	55157at7147	NA	NA	M22	NA
5954at7088	63215at7147	164389at7041	C1	M15	D5
5963at7088	285678at7147	NA	NA	M11	D3
5967at7088	72443at7147	91119at7041	C6	M21	NA
5969at7088	171757at7147	163426at7041	C5	M5	D3
5979at7088	272009at7147	NA	NA	NA	NA
598at7088	276218at7147	NA	NA	M20	D4
599at7088	194155at7147	NA	NA	M26	D3
59at7088	352873at7147	99179at7041	C4	M10	NA
6006at7088	185360at7147	59134at7041	C3	M1	D5
6007at7088	60174at7147	46166at7041	C2	M13	D3
6012at7088	10709at7147	NA	NA	NA	D1
601at7088	328432at7147	120016at7041	C7	M6	D1
6020at7088	312756at7147	23155at7041	C1	M15	D5
6032at7088	14368at7147	166561at7041	C4	M19	D2
6033at7088	66795at7147	92203at7041	C4	M15	D1
6047at7088	226752at7147	165882at7041	C2	M20	D3
6061at7088	54791at7147	9076at7041	C1	M4	NA
6062at7088	61992at7147	163970at7041	C3	M1	D5
6063at7088	164941at7147	166557at7041	C4	M25	D1
6067at7088	65369at7147	166454at7041	C4	M16	NA
6077at7088	249460at7147	56265at7041	CX	M20	NA
6081at7088	216811at7147	NA	NA	M4	D3
6083at7088	64278at7147	36283at7041	CX	M22	D4
6091at7088	24444at7147	104571at7041	C3	M9	D1
6099at7088	7527at7147	58719at7041	C2	M18	D3
609at7088	57150at7147	NA	NA	M19	D4
6105at7088	27022at7147	168817at7041	C1	M28	NA
6112at7088	165302at7147	NA	NA	M13	D4
6115at7088	206125at7147	63764at7041	C7	M15	D2
6119at7088	302405at7147	88701at7041	CX	M2	D3
611at7088	29552at7147	83506at7041	C4	M19	D3
6126at7088	288113at7147	NA	NA	M23	D4
6129at7088	67239at7147	132418at7041	NA	NA	D1
6131at7088	61709at7147	56449at7041	C2	M30	NA
6140at7088	58372at7147	50304at7041	C1	NA	D1
6143at7088	308466at7147	NA	NA	M10	D5
6145at7088	166906at7147	NA	NA	M22	D4
6156at7088	58118at7147	22749at7041	C5	M3	D1
6157at7088	165282at7147	26221at7041	C3	NA	D4
6159at7088	55124at7147	166774at7041	C5	M3	D1
6166at7088	74717at7147	170383at7041	C4	M19	NA
616at7088	176480at7147	NA	NA	M8	D2
6171at7088	59543at7147	85667at7041	C4	M21	D5
6172at7088	237923at7147	NA	NA	NA	D1
6173at7088	23846at7147	91122at7041	C4	M11	D3
6175at7088	343684at7147	16479at7041	C2	M5	D3
6179at7088	63515at7147	41565at7041	C4	M25	D1
6201at7088	252815at7147	NA	NA	M9	D3
6208at7088	259157at7147	170959at7041	C5	M3	D3
6209at7088	87700at7147	71466at7041	C3	M1	D2
620at7088	4470at7147	NA	NA	M15	D1
6210at7088	213316at7147	16074at7041	CX	MZ	NA
6215at7088	63508at7147	76143at7041	C6	NA	NA
6218at7088	40450at7147	95917at7041	CX	M23	D2
6219at7088	68613at7147	168626at7041	C1	M6	NA
621at7088	185954at7147	NA	NA	M24	NA
6225at7088	15956at7147	165377at7041	C3	M27	D2
6240at7088	71555at7147	169420at7041	C5	M3	D5
6241at7088	219089at7147	NA	NA	NA	D1
6253at7088	224146at7147	NA	NA	M16	D2
6255at7088	65038at7147	164733at7041	NA	M14	NA
6261at7088	204616at7147	NA	NA	M13	D4
6263at7088	179198at7147	5458at7041	C5	M6	D2
6264at7088	174700at7147	NA	NA	M4	NA
6267at7088	269405at7147	169237at7041	C2	M23	D4
6279at7088	42323at7147	125486at7041	CX	M13	D4
627at7088	252979at7147	NA	NA	M1	D4
6289at7088	315861at7147	113644at7041	C1	M9	D2
628at7088	308882at7147	122251at7041	C1	M20	D3
6294at7088	268929at7147	NA	NA	M23	D2
6300at7088	49837at7147	NA	NA	M19	D3
6308at7088	270784at7147	NA	NA	M30	D2
6309at7088	242460at7147	19382at7041	C7	NA	D3
6320at7088	66810at7147	163825at7041	C1	M2	D1
6325at7088	45696at7147	112162at7041	C3	M3	D1
632at7088	63383at7147	19013at7041	C3	M1	D5
6330at7088	55776at7147	NA	NA	M5	D5
6339at7088	274103at7147	39282at7041	CX	M10	D6
6343at7088	76836at7147	NA	NA	M4	D1
6346at7088	195531at7147	20675at7041	C1	NA	D3
6347at7088	58103at7147	7844at7041	CX	M1	NA
6348at7088	64757at7147	52669at7041	C6	M21	D4
6349at7088	162912at7147	NA	NA	M19	NA
6353at7088	302595at7147	125168at7041	C4	M11	D3
6373at7088	175710at7147	51731at7041	C6	M5	D5
6374at7088	299666at7147	58460at7041	C2	M20	NA
637at7088	308668at7147	NA	NA	M18	D3
6381at7088	133728at7147	117266at7041	C4	M11	NA
6395at7088	185704at7147	19725at7041	C4	M11	NA
6401at7088	351423at7147	NA	NA	NA	D4
6403at7088	146574at7147	70648at7041	C6	M8	D2
6413at7088	258841at7147	NA	NA	M28	D6
6414at7088	64947at7147	NA	NA	M13	D1
6420at7088	162125at7147	75473at7041	C2	M12	NA
6421at7088	277566at7147	122770at7041	C4	M11	D3
6427at7088	235988at7147	167104at7041	C1	NA	D1
6439at7088	17630at7147	100433at7041	C2	M18	D3
643at7088	10443at7147	168458at7041	C3	M1	D2
6443at7088	74302at7147	NA	NA	M18	D3
6450at7088	163483at7147	54021at7041	C3	M1	D5
6462at7088	50930at7147	127770at7041	C4	M10	D1
6464at7088	345445at7147	126615at7041	C6	M21	D4
647at7088	163251at7147	18901at7041	C5	M3	D1
6487at7088	178759at7147	28463at7041	C2	M12	D3
64at7088	217885at7147	92630at7041	C3	M3	NA
6508at7088	34796at7147	126453at7041	C6	M23	D3
6515at7088	255951at7147	60173at7041	C4	M25	NA
6522at7088	295011at7147	NA	NA	NA	NA
6523at7088	71572at7147	57669at7041	C5	M3	D1
652at7088	166329at7147	NA	NA	M15	NA
6538at7088	64129at7147	115598at7041	C3	NA	D1
6555at7088	275025at7147	68931at7041	C1	M15	D5
6556at7088	11516at7147	165454at7041	C2	M16	D2
6571at7088	236395at7147	168527at7041	C6	M5	D5
6572at7088	56871at7147	NA	NA	NA	NA
6582at7088	162010at7147	NA	NA	M11	D2
658at7088	236620at7147	NA	NA	M1	D3
6594at7088	69608at7147	103222at7041	C2	M12	NA
6598at7088	57347at7147	NA	NA	M11	D3
65at7088	14376at7147	168229at7041	C6	M23	D3
6606at7088	209407at7147	57765at7041	C2	M20	D4
660at7088	98282at7147	95904at7041	C3	M1	NA
6614at7088	72683at7147	NA	NA	M11	D3
6616at7088	180476at7147	NA	NA	M20	D1
6620at7088	178536at7147	1948at7041	C4	M10	D1
6622at7088	208964at7147	91389at7041	C2	M18	D3
6627at7088	76025at7147	15153at7041	C6	M21	NA
6628at7088	59927at7147	NA	NA	M3	NA
6637at7088	65194at7147	108743at7041	C3	M1	D5
6645at7088	69929at7147	NA	NA	M6	D3
6655at7088	263812at7147	NA	NA	M8	D1
666at7088	208522at7147	40853at7041	NA	M6	NA
6673at7088	218652at7147	163461at7041	C1	NA	D3
6674at7088	163141at7147	NA	NA	M24	NA
667at7088	165549at7147	NA	NA	M7	D3
6680at7088	56847at7147	NA	NA	M16	NA
6684at7088	328154at7147	NA	NA	NA	D4
6687at7088	61002at7147	163535at7041	C1	M15	NA
6688at7088	65559at7147	59906at7041	C1	M15	D5
6690at7088	261446at7147	164826at7041	C1	M15	D5
6691at7088	61788at7147	NA	NA	M7	D1
66at7088	4829at7147	NA	NA	M6	D1
6703at7088	320655at7147	70824at7041	C3	M17	D4
6707at7088	186042at7147	16713at7041	C2	M8	D2
6720at7088	213045at7147	102220at7041	C5	M6	NA
6723at7088	58277at7147	165913at7041	C5	NA	D5
6725at7088	67422at7147	NA	NA	M17	D4
6742at7088	246813at7147	74506at7041	NA	M2	D5
6745at7088	184601at7147	24883at7041	C1	M7	D3
6753at7088	243777at7147	25548at7041	CX	M2	D3
6754at7088	211325at7147	47667at7041	C5	M3	D5
6775at7088	69668at7147	54871at7041	C6	M13	D4
6779at7088	61986at7147	163769at7041	C4	M11	D3
6780at7088	281523at7147	NA	NA	M8	D3
6783at7088	177818at7147	75799at7041	C3	M17	D1
6786at7088	73491at7147	NA	NA	M25	D1
6787at7088	279464at7147	168776at7041	C7	M14	D2
6788at7088	283328at7147	82064at7041	C3	M1	D5
678at7088	293949at7147	NA	NA	M3	D5
6791at7088	165173at7147	14843at7041	C7	M14	D4
6795at7088	265468at7147	104221at7041	C5	M24	D3
6796at7088	165755at7147	NA	NA	M20	D4
6797at7088	238635at7147	71289at7041	C2	M16	NA
6798at7088	232528at7147	81198at7041	NA	M7	D3
6809at7088	3413at7147	163587at7041	C2	M4	D3
6810at7088	198742at7147	64945at7041	C5	NA	NA
6818at7088	17402at7147	76076at7041	C1	MZ	D1
681at7088	145400at7147	NA	NA	NA	NA
6823at7088	247393at7147	71083at7041	C4	M10	NA
6826at7088	33238at7147	164608at7041	C5	M3	NA
6830at7088	332277at7147	NA	NA	M12	NA
6835at7088	178207at7147	49226at7041	C1	M27	NA
6841at7088	247353at7147	NA	NA	M16	NA
6846at7088	214371at7147	NA	NA	M8	D2
6847at7088	66557at7147	56977at7041	C3	M3	D1
6853at7088	244396at7147	64186at7041	C5	M6	NA
6855at7088	67949at7147	43516at7041	C2	M12	D3
6862at7088	265601at7147	165043at7041	C5	M9	D3
6871at7088	60030at7147	59353at7041	C3	M1	D5
6874at7088	211390at7147	NA	NA	M29	NA
6885at7088	63014at7147	35163at7041	C6	M21	D3
6896at7088	163715at7147	40184at7041	C1	M4	D3
6899at7088	65131at7147	NA	NA	M4	NA
68at7088	264069at7147	NA	NA	MZ	D1
6909at7088	162310at7147	NA	NA	M8	NA
6912at7088	73211at7147	NA	NA	M15	D3
6914at7088	315597at7147	NA	NA	M16	D4
6919at7088	226119at7147	862at7041	C3	M1	NA
6926at7088	35253at7147	16179at7041	C3	M1	NA
6935at7088	54547at7147	1358at7041	C4	M11	D3
6936at7088	66330at7147	72896at7041	C4	M19	D2
6937at7088	68227at7147	59005at7041	C2	M16	D4
6940at7088	66341at7147	167935at7041	C4	M10	NA
6959at7088	61941at7147	NA	NA	M6	D3
6967at7088	61808at7147	1235at7041	C4	M25	D1
696at7088	302314at7147	NA	NA	M1	D5
6971at7088	74829at7147	NA	NA	NA	NA
6979at7088	250611at7147	NA	NA	M1	D5
6980at7088	178820at7147	59158at7041	C2	M16	D2
6982at7088	62451at7147	90773at7041	C6	M22	D3
6985at7088	252099at7147	106105at7041	C5	M9	D3
6987at7088	222783at7147	NA	NA	M15	D5
6989at7088	259008at7147	NA	NA	M2	D3
6996at7088	61922at7147	69710at7041	C4	M26	D1
69at7088	185066at7147	164090at7041	C1	M15	D5
7002at7088	1055at7147	50234at7041	C2	M22	NA
7004at7088	294678at7147	NA	NA	MZ	D1
7009at7088	71183at7147	NA	NA	M18	D3
7025at7088	37895at7147	49605at7041	C6	M5	D5
7041at7088	323631at7147	11537at7041	C1	M4	D4
7045at7088	211486at7147	NA	NA	M25	D1
7048at7088	55080at7147	166118at7041	C6	M23	D3
7051at7088	283360at7147	NA	NA	M11	D3
7053at7088	57656at7147	8599at7041	C3	M1	D5
7058at7088	66740at7147	168941at7041	C5	M3	D1
705at7088	68209at7147	45392at7041	C5	M11	NA
7062at7088	231212at7147	78442at7041	NA	M20	D5
7067at7088	76235at7147	NA	NA	M2	NA
7070at7088	75040at7147	49323at7041	C4	M13	NA
7082at7088	58401at7147	NA	NA	M2	NA
7084at7088	246425at7147	40264at7041	C3	M2	D1
7088at7088	338103at7147	166487at7041	C2	M12	D5
7089at7088	163264at7147	NA	NA	NA	NA
708at7088	2908at7147	NA	NA	MZ	D1
7097at7088	265149at7147	115264at7041	C1	M15	D5
7101at7088	235193at7147	167701at7041	C1	NA	D2
7106at7088	186362at7147	NA	NA	M3	D3
7112at7088	287034at7147	80919at7041	C2	M20	NA
7119at7088	48504at7147	168661at7041	C2	M12	D2
711at7088	26679at7147	NA	NA	NA	D2
7122at7088	220949at7147	95245at7041	C4	M11	NA
7123at7088	213540at7147	NA	NA	M3	D1
7133at7088	180472at7147	40223at7041	C4	M9	NA
714at7088	99488at7147	8445at7041	C6	M8	D2
7153at7088	223645at7147	163858at7041	C1	M23	NA
7154at7088	64084at7147	127146at7041	C2	M22	D4
7156at7088	177533at7147	898at7041	C7	M29	D1
7159at7088	305729at7147	96898at7041	C3	NA	NA
7163at7088	206281at7147	NA	NA	M7	D1
716at7088	164702at7147	105015at7041	C2	M24	NA
7181at7088	55728at7147	27922at7041	C3	NA	D4
7182at7088	221712at7147	166753at7041	C5	M24	D3
7184at7088	69759at7147	77355at7041	C6	M4	D2
7188at7088	60708at7147	52594at7041	C5	M24	D3
7192at7088	70594at7147	NA	NA	M13	NA
7194at7088	119940at7147	164492at7041	NA	M13	D6
7200at7088	307989at7147	168749at7041	C1	NA	D4
7201at7088	280924at7147	NA	NA	M5	NA
7206at7088	220289at7147	168502at7041	C4	M19	D2
7219at7088	225633at7147	17191at7041	NA	M22	D4
7223at7088	212800at7147	11765at7041	C1	M2	D3
7227at7088	74323at7147	169488at7041	C6	M5	D5
7230at7088	218193at7147	NA	NA	NA	D2
7237at7088	254745at7147	93655at7041	C7	M14	D4
723at7088	286387at7147	NA	NA	M5	D5
7246at7088	72344at7147	170733at7041	CX	M13	D4
7248at7088	202603at7147	NA	NA	NA	D4
7264at7088	278999at7147	NA	NA	M22	D4
7267at7088	199143at7147	101816at7041	C3	M1	NA
7271at7088	325919at7147	NA	NA	M6	D2
7286at7088	67335at7147	NA	NA	M24	D3
7295at7088	67641at7147	NA	NA	M6	D3
7298at7088	343418at7147	NA	NA	M2	D1
72at7088	24342at7147	NA	NA	M17	D4
7301at7088	300918at7147	80890at7041	C2	M13	D4
7307at7088	270008at7147	21716at7041	C2	M2	D3
7314at7088	168588at7147	170524at7041	C3	M1	D5
7324at7088	222283at7147	164721at7041	C4	M10	NA
7331at7088	197875at7147	NA	NA	M4	NA
7335at7088	352170at7147	NA	NA	M14	D4
7342at7088	73667at7147	117191at7041	C2	M12	D3
7356at7088	218974at7147	31547at7041	C3	M1	D3
7357at7088	237608at7147	NA	NA	NA	D4
7360at7088	223772at7147	77512at7041	CX	MZ	D6
7363at7088	227473at7147	89562at7041	C1	NA	NA
7371at7088	256150at7147	104090at7041	C3	NA	D4
7377at7088	294261at7147	91588at7041	C1	M10	NA
7378at7088	271895at7147	NA	NA	M9	D1
7382at7088	60545at7147	11114at7041	C5	M6	NA
7385at7088	167382at7147	61439at7041	C1	M25	D1
7397at7088	318883at7147	90029at7041	C2	M8	D3
7406at7088	316714at7147	NA	NA	NA	D3
7416at7088	182777at7147	108457at7041	C7	M14	D4
741at7088	17796at7147	164974at7041	C5	NA	D1
7420at7088	259057at7147	96559at7041	C3	NA	NA
742at7088	66649at7147	110876at7041	C3	M2	NA
7430at7088	329149at7147	NA	NA	M21	NA
7432at7088	254208at7147	48575at7041	C5	M9	D5
7436at7088	196431at7147	NA	NA	M10	NA
7442at7088	76978at7147	171088at7041	C1	NA	D3
7449at7088	297825at7147	169164at7041	C1	M17	D1
7454at7088	204035at7147	164937at7041	C4	M11	D3
7456at7088	190305at7147	NA	NA	M5	D3
7472at7088	258940at7147	NA	NA	M9	D1
7473at7088	280885at7147	169108at7041	C4	M26	D1
7475at7088	260788at7147	NA	NA	M2	D1
7481at7088	20583at7147	69348at7041	C1	M4	D1
7492at7088	60656at7147	164603at7041	C1	M7	D3
7495at7088	241233at7147	165483at7041	C2	M16	D1
7497at7088	75790at7147	NA	NA	M1	D3
7500at7088	1072at7147	NA	NA	M18	D3
7501at7088	40476at7147	49330at7041	C7	M19	D2
7512at7088	55366at7147	163936at7041	C2	M14	NA
7513at7088	283259at7147	165752at7041	C2	M12	D1
7520at7088	36899at7147	57800at7041	C4	M10	D1
7523at7088	10097at7147	51443at7041	CX	M2	D5
7527at7088	169184at7147	NA	NA	NA	NA
7559at7088	193917at7147	47160at7041	C4	M19	NA
7560at7088	264221at7147	NA	NA	M7	D3
7566at7088	264845at7147	14718at7041	C1	M7	D1
7567at7088	280996at7147	NA	NA	M15	D5
7568at7088	72527at7147	NA	NA	NA	D1
756at7088	70645at7147	117805at7041	C5	M3	D2
7586at7088	69769at7147	38118at7041	C3	M14	D1
7592at7088	74942at7147	99595at7041	C3	M1	D2
7594at7088	17231at7147	86307at7041	C7	M14	NA
7595at7088	348171at7147	NA	NA	M5	D5
7598at7088	229124at7147	NA	NA	M1	D5
7608at7088	330435at7147	167408at7041	C2	M12	D1
7618at7088	163534at7147	70191at7041	C3	M1	D5
7629at7088	22418at7147	108730at7041	C4	M11	D4
7633at7088	347134at7147	NA	NA	NA	D3
7635at7088	258018at7147	82362at7041	C2	M12	D3
764at7088	291867at7147	NA	NA	M6	D3
7654at7088	65376at7147	26196at7041	C4	M11	D3
7656at7088	133744at7147	NA	NA	NA	D2
765at7088	32626at7147	NA	NA	M9	D4
7668at7088	66869at7147	167658at7041	C4	M14	D4
7670at7088	248932at7147	NA	NA	M9	D3
7674at7088	290299at7147	93419at7041	C1	M12	NA
7678at7088	76014at7147	NA	NA	M4	D1
7698at7088	27804at7147	168243at7041	C4	M11	D4
769at7088	248245at7147	NA	NA	NA	D5
7705at7088	63492at7147	164924at7041	C2	M12	D3
7707at7088	45930at7147	169865at7041	C2	M18	D3
7708at7088	74687at7147	170885at7041	C4	M10	D1
7719at7088	167066at7147	168018at7041	C1	M7	D3
7721at7088	167029at7147	80931at7041	C3	M1	D5
7722at7088	15771at7147	NA	NA	MZ	D3
7723at7088	12226at7147	70366at7041	C6	NA	D5
7726at7088	69557at7147	169105at7041	C3	M1	D3
772at7088	70107at7147	164714at7041	C1	M4	D1
7742at7088	70479at7147	92539at7041	C1	M4	NA
7749at7088	39793at7147	38275at7041	C4	M11	D3
774at7088	217999at7147	NA	NA	M23	D3
7751at7088	63826at7147	NA	NA	NA	NA
7763at7088	68784at7147	62921at7041	C4	M26	NA
7768at7088	76358at7147	NA	NA	M1	D5
7770at7088	71292at7147	169920at7041	C1	M15	D5
7773at7088	262476at7147	NA	NA	M2	D3
7774at7088	254826at7147	67137at7041	C6	M5	D5
7778at7088	225581at7147	168232at7041	C3	M1	D3
7789at7088	263649at7147	NA	NA	M15	D5
7790at7088	17711at7147	20331at7041	C3	M15	NA
7791at7088	8741at7147	NA	NA	M7	D5
7798at7088	57127at7147	117201at7041	NA	M16	D2
7805at7088	226105at7147	12138at7041	C4	NA	NA
7811at7088	61844at7147	11822at7041	C7	NA	D2
7813at7088	35706at7147	96277at7041	C1	M4	D1
7815at7088	65892at7147	NA	NA	M1	D5
7817at7088	44328at7147	130957at7041	C6	NA	NA
7821at7088	187585at7147	165096at7041	C1	NA	D1
7830at7088	21508at7147	NA	NA	M4	NA
7833at7088	68362at7147	NA	NA	M13	D4
7837at7088	268384at7147	NA	NA	M10	D4
7847at7088	304228at7147	169340at7041	C1	NA	D2
7854at7088	231500at7147	NA	NA	M30	NA
7856at7088	285312at7147	NA	NA	M7	D3
7857at7088	211613at7147	NA	NA	M6	NA
7876at7088	72034at7147	106196at7041	C1	NA	NA
787at7088	54723at7147	130670at7041	C3	M5	D5
7884at7088	57847at7147	44177at7041	C1	M6	D3
7887at7088	349613at7147	97567at7041	C2	M22	D4
7890at7088	60048at7147	84088at7041	C1	NA	NA
7894at7088	37448at7147	113337at7041	C3	M1	D5
7897at7088	24767at7147	NA	NA	NA	D4
7900at7088	72170at7147	164778at7041	C6	M5	D5
7909at7088	42940at7147	12599at7041	C4	M10	D5
7914at7088	56081at7147	NA	NA	M18	NA
7915at7088	59427at7147	17404at7041	C3	NA	NA
7918at7088	74995at7147	169768at7041	C2	M16	D4
7919at7088	63597at7147	90290at7041	C7	M14	D4
7921at7088	58041at7147	NA	NA	M1	D2
7926at7088	219819at7147	85134at7041	C6	M19	NA
7928at7088	73704at7147	165627at7041	CX	M2	D2
7933at7088	162861at7147	75611at7041	C2	M20	D4
7935at7088	212769at7147	NA	NA	M25	D1
793at7088	198277at7147	164538at7041	C3	M17	D4
7940at7088	60514at7147	50655at7041	C1	MZ	D3
794at7088	248354at7147	23274at7041	C2	M12	D3
7952at7088	67337at7147	62026at7041	C2	NA	D4
7953at7088	209924at7147	166563at7041	C1	M4	D1
795at7088	60315at7147	11882at7041	C7	M20	D3
7967at7088	310734at7147	96209at7041	C5	M3	D1
7968at7088	186069at7147	164663at7041	C2	M16	D2
7975at7088	223822at7147	163973at7041	C1	NA	D3
7980at7088	60271at7147	2696at7041	C4	M11	NA
7984at7088	73200at7147	169432at7041	C3	M9	D1
7987at7088	60554at7147	29574at7041	C1	NA	D1
7988at7088	134214at7147	168460at7041	C1	M10	D4
7990at7088	166933at7147	58432at7041	C4	M11	NA
7996at7088	278638at7147	31399at7041	C1	M7	NA
7997at7088	66702at7147	79216at7041	C4	M11	NA
8001at7088	175249at7147	165162at7041	C1	M4	D4
8008at7088	235602at7147	NA	NA	M8	D1
8009at7088	69182at7147	168740at7041	C5	M11	D3
8010at7088	212446at7147	NA	NA	M15	NA
8012at7088	270898at7147	164525at7041	C7	M14	D4
8043at7088	343818at7147	167027at7041	C6	M29	D2
8048at7088	298916at7147	170026at7041	C2	NA	D5
8050at7088	56536at7147	30197at7041	C2	M12	D1
8051at7088	11753at7147	33656at7041	C1	M15	NA
8052at7088	20189at7147	26082at7041	C1	MZ	D1
8055at7088	46907at7147	NA	NA	M12	D1
8057at7088	345197at7147	165237at7041	C2	M22	NA
805at7088	61410at7147	NA	NA	M29	D4
806at7088	76919at7147	53535at7041	C2	M23	D5
8073at7088	326977at7147	NA	NA	M11	D3
8079at7088	65654at7147	51784at7041	C4	M19	D2
8084at7088	126571at7147	NA	NA	M14	NA
8089at7088	21439at7147	123488at7041	C7	M14	D4
8098at7088	206750at7147	NA	NA	M2	D5
8100at7088	2332at7147	64203at7041	C1	MZ	NA
8101at7088	227847at7147	NA	NA	M18	D3
8102at7088	251108at7147	169106at7041	C5	NA	D4
8103at7088	281190at7147	86414at7041	C1	M31	D1
8111at7088	59036at7147	13594at7041	C4	M11	D3
8116at7088	177883at7147	108381at7041	C4	NA	D3
8118at7088	227395at7147	59696at7041	C7	M21	D4
8129at7088	252793at7147	117506at7041	C6	M23	D1
8131at7088	58253at7147	NA	NA	NA	D4
8132at7088	271390at7147	NA	NA	MZ	D4
8148at7088	55939at7147	2131at7041	C4	M10	NA
8149at7088	226671at7147	49753at7041	C7	M14	NA
8150at7088	57635at7147	NA	NA	M3	NA
8172at7088	272235at7147	165912at7041	C2	M22	D4
817at7088	328966at7147	NA	NA	NA	D1
8182at7088	72076at7147	170076at7041	C2	M22	NA
8190at7088	58110at7147	163578at7041	C2	M21	D2
8204at7088	240382at7147	79785at7041	C6	M8	NA
8205at7088	225053at7147	166564at7041	C1	M15	D5
8212at7088	56788at7147	166048at7041	C3	M1	D5
8214at7088	176618at7147	27069at7041	C1	M4	D2
8215at7088	65433at7147	168752at7041	C4	M19	D3
8217at7088	75895at7147	39712at7041	C5	NA	D3
8219at7088	74295at7147	170050at7041	C1	M2	D2
8236at7088	229153at7147	44880at7041	C3	M2	D2
8240at7088	292762at7147	32537at7041	C6	M23	NA
8258at7088	168090at7147	170136at7041	C1	M5	D5
8259at7088	238394at7147	NA	NA	M3	D3
826at7088	203695at7147	4775at7041	C5	M3	D1
8270at7088	165800at7147	167121at7041	C2	M18	D3
8271at7088	301802at7147	NA	NA	M11	D4
8276at7088	72911at7147	168032at7041	C2	M18	D3
8277at7088	64192at7147	49931at7041	CX	M2	D1
8280at7088	163391at7147	167002at7041	C7	M9	D5
8282at7088	68567at7147	44971at7041	C5	M9	D3
8298at7088	168846at7147	164962at7041	C3	M17	NA
8300at7088	307172at7147	169954at7041	C1	NA	D1
8306at7088	336831at7147	63239at7041	C7	NA	D4
8310at7088	253335at7147	61817at7041	C7	M14	D4
8314at7088	317464at7147	169890at7041	C1	NA	D1
8323at7088	171492at7147	13715at7041	C7	M14	D4
8324at7088	59276at7147	NA	NA	M8	NA
8342at7088	214256at7147	17247at7041	C3	M17	NA
8343at7088	9921at7147	112791at7041	C3	M9	D1
8346at7088	167630at7147	105189at7041	C7	M14	D4
8356at7088	231185at7147	NA	NA	M9	D1
8359at7088	143663at7147	NA	NA	NA	D1
8365at7088	311472at7147	115224at7041	C1	M5	D3
8367at7088	69110at7147	107606at7041	C2	M16	D1
8370at7088	283137at7147	168331at7041	C7	M5	NA
8371at7088	56458at7147	NA	NA	NA	D1
8372at7088	190820at7147	56926at7041	C3	M2	D4
8373at7088	265425at7147	168466at7041	C2	M16	D5
8375at7088	74288at7147	170155at7041	C1	M16	D6
8377at7088	9356at7147	165703at7041	C6	MZ	D3
8384at7088	305466at7147	NA	NA	M22	D4
8393at7088	57289at7147	4406at7041	C3	M1	D2
8394at7088	197467at7147	9562at7041	C1	M15	D5
839at7088	231519at7147	NA	NA	M28	D4
8400at7088	298856at7147	42170at7041	C2	M8	D3
8402at7088	57004at7147	165243at7041	C7	M23	D1
8403at7088	68266at7147	165934at7041	C4	NA	NA
8406at7088	168942at7147	170197at7041	C2	M12	D5
8416at7088	76416at7147	NA	NA	M8	D2
8426at7088	343958at7147	NA	NA	M10	D1
8427at7088	64480at7147	14659at7041	C1	M2	D3
8440at7088	42201at7147	38472at7041	NA	M16	NA
8443at7088	233984at7147	166530at7041	C4	M13	D4
8464at7088	58824at7147	167178at7041	C5	M24	NA
8465at7088	56549at7147	6163at7041	C3	M13	NA
8467at7088	2339at7147	12449at7041	C1	M7	NA
8469at7088	240412at7147	166372at7041	C1	MZ	D1
8471at7088	63030at7147	168152at7041	C2	M5	D3
8476at7088	190351at7147	NA	NA	M19	NA
8477at7088	67909at7147	NA	NA	M9	D1
8479at7088	268798at7147	76705at7041	C6	NA	D5
8483at7088	72447at7147	NA	NA	NA	NA
8487at7088	247288at7147	NA	NA	M9	D1
8491at7088	63722at7147	68545at7041	C5	M3	NA
8493at7088	59932at7147	NA	NA	M7	D5
849at7088	340913at7147	NA	NA	M10	D1
84at7088	252952at7147	NA	NA	M11	D3
8509at7088	199405at7147	NA	NA	M8	NA
8515at7088	20729at7147	NA	NA	M5	D5
851at7088	329992at7147	NA	NA	M13	D4
8521at7088	65380at7147	86157at7041	C5	M24	D3
8522at7088	219782at7147	NA	NA	M13	D4
8524at7088	234805at7147	NA	NA	M20	NA
8536at7088	75300at7147	3360at7041	C1	M4	D3
8553at7088	72768at7147	NA	NA	NA	D4
8554at7088	71118at7147	167654at7041	C2	M7	D1
8564at7088	190114at7147	166727at7041	C6	M21	D4
8570at7088	247122at7147	NA	NA	MZ	D1
8571at7088	217300at7147	15717at7041	C1	MZ	D3
8582at7088	66020at7147	169179at7041	C4	M11	D4
8586at7088	70744at7147	84083at7041	C1	M15	D2
8607at7088	28614at7147	170536at7041	C6	M6	D4
860at7088	215373at7147	NA	NA	M2	D2
8612at7088	16285at7147	NA	NA	NA	D4
8613at7088	56534at7147	4574at7041	C1	M7	D3
8615at7088	47694at7147	NA	NA	NA	D3
8618at7088	283551at7147	NA	NA	M13	D4
861at7088	10612at7147	71160at7041	C6	M23	D3
8628at7088	219502at7147	163500at7041	C1	M17	D4
8630at7088	232603at7147	63798at7041	C6	M8	D5
8635at7088	57036at7147	NA	NA	M5	D5
8637at7088	333919at7147	NA	NA	M18	D3
8642at7088	230403at7147	49856at7041	C1	M4	NA
8644at7088	349133at7147	169983at7041	C3	M9	D1
8650at7088	135865at7147	NA	NA	M6	NA
8652at7088	66475at7147	14284at7041	C4	M13	D4
8653at7088	63748at7147	NA	NA	M3	NA
865at7088	259745at7147	NA	NA	M25	NA
8665at7088	322366at7147	166740at7041	C4	M11	NA
8667at7088	200062at7147	27407at7041	C6	M21	NA
8669at7088	329191at7147	NA	NA	M23	NA
8685at7088	55109at7147	81668at7041	C3	M1	D3
8694at7088	168247at7147	NA	NA	NA	NA
86at7088	288845at7147	NA	NA	M7	NA
8709at7088	269745at7147	76228at7041	C4	M26	NA
8710at7088	163621at7147	21311at7041	C1	M6	D1
8712at7088	278990at7147	NA	NA	NA	D1
8715at7088	275051at7147	94958at7041	C3	M2	D5
871at7088	63476at7147	NA	NA	M14	NA
8724at7088	333462at7147	NA	NA	NA	D2
8732at7088	296394at7147	NA	NA	M19	D2
8733at7088	338944at7147	110093at7041	C1	MZ	D1
8735at7088	11874at7147	169773at7041	C2	M18	D3
8739at7088	168975at7147	69413at7041	NA	M15	D5
8742at7088	167257at7147	29484at7041	C5	M2	D1
8753at7088	175405at7147	NA	NA	M11	NA
8760at7088	61286at7147	69321at7041	C1	NA	D3
8764at7088	77047at7147	171144at7041	C1	M7	NA
8767at7088	57791at7147	169120at7041	C3	M1	D5
8777at7088	91028at7147	166804at7041	C2	M12	D4
8779at7088	55263at7147	NA	NA	M20	D3
8781at7088	299539at7147	NA	NA	M18	NA
8787at7088	330356at7147	NA	NA	NA	D3
8789at7088	841at7147	8983at7041	C4	M20	NA
8798at7088	75286at7147	NA	NA	M9	D1
8804at7088	72938at7147	82560at7041	C1	M15	D5
8809at7088	73663at7147	NA	NA	M27	D2
8812at7088	205708at7147	NA	NA	M7	D1
8817at7088	244662at7147	68414at7041	C1	M4	NA
8818at7088	66491at7147	59951at7041	C3	M1	D2
8819at7088	54771at7147	NA	NA	M4	D1
8829at7088	34569at7147	18254at7041	C4	M19	D2
8834at7088	74813at7147	NA	NA	M23	NA
8841at7088	77075at7147	NA	NA	M2	D1
8842at7088	65602at7147	793at7041	C2	M20	NA
8846at7088	314566at7147	NA	NA	M1	D5
8849at7088	223939at7147	NA	NA	M8	NA
8859at7088	228410at7147	NA	NA	M27	D3
885at7088	296596at7147	170222at7041	C3	NA	D5
8860at7088	318238at7147	169905at7041	NA	M8	NA
8861at7088	233751at7147	45635at7041	C2	M18	D3
8862at7088	166120at7147	71555at7041	C6	M5	NA
8863at7088	266814at7147	NA	NA	M14	D3
8864at7088	162166at7147	NA	NA	M25	D1
8873at7088	304856at7147	NA	NA	NA	D4
8875at7088	54892at7147	NA	NA	M17	D4
8877at7088	66373at7147	NA	NA	M5	D5
8881at7088	225447at7147	164956at7041	CX	M13	D4
8882at7088	215452at7147	105294at7041	C1	MZ	D1
8886at7088	71816at7147	NA	NA	M1	NA
8890at7088	20384at7147	50769at7041	C3	M9	NA
8895at7088	71581at7147	NA	NA	NA	D2
8896at7088	310237at7147	NA	NA	M22	D4
8897at7088	63142at7147	79281at7041	C5	M9	D3
8898at7088	316064at7147	NA	NA	NA	D5
8908at7088	66402at7147	20919at7041	C3	M17	D4
890at7088	210122at7147	13518at7041	C5	M9	NA
8912at7088	331756at7147	NA	NA	M2	D5
8915at7088	125860at7147	169885at7041	C3	M17	D1
8916at7088	56553at7147	16415at7041	C3	M1	NA
8923at7088	279532at7147	170704at7041	C4	M11	D3
8930at7088	37882at7147	169162at7041	C4	M10	D1
8931at7088	74620at7147	106012at7041	C4	M19	D2
8953at7088	260381at7147	135814at7041	C5	M5	NA
8954at7088	56625at7147	NA	NA	M2	D5
8955at7088	231038at7147	14113at7041	C4	M19	D2
8957at7088	162402at7147	30727at7041	C1	M2	NA
895at7088	252539at7147	NA	NA	M5	NA
8962at7088	295841at7147	75747at7041	C4	M8	NA
8967at7088	180813at7147	7778at7041	C3	M9	D1
8971at7088	243541at7147	167478at7041	C1	M7	D4
8973at7088	302572at7147	70572at7041	C2	M13	D4
8974at7088	191072at7147	85916at7041	C1	M4	D2
8976at7088	334285at7147	NA	NA	M2	D5
8978at7088	330891at7147	122139at7041	C4	M10	NA
897at7088	61143at7147	NA	NA	M3	NA
8981at7088	56485at7147	15764at7041	C3	M17	NA
8988at7088	304387at7147	109450at7041	C7	M14	NA
8993at7088	15597at7147	39827at7041	C1	M4	D2
9004at7088	54790at7147	84273at7041	C4	M25	D1
9006at7088	245415at7147	166586at7041	C4	M1	D2
9012at7088	57900at7147	1246at7041	C2	M2	D5
901at7088	48408at7147	NA	NA	NA	D2
9031at7088	211427at7147	NA	NA	M12	D3
9044at7088	58932at7147	164822at7041	C2	M20	NA
9047at7088	348892at7147	NA	NA	M5	D3
9052at7088	314998at7147	NA	NA	M19	D2
9053at7088	257149at7147	168063at7041	C1	NA	D2
9055at7088	163386at7147	60797at7041	C4	M10	NA
9056at7088	57144at7147	32291at7041	C3	NA	D5
9068at7088	273487at7147	68970at7041	C6	M23	NA
9069at7088	265202at7147	NA	NA	NA	D2
9074at7088	11268at7147	57239at7041	C2	M16	NA
9081at7088	13497at7147	NA	NA	M27	NA
9101at7088	228997at7147	164461at7041	C1	MZ	D5
9102at7088	264309at7147	NA	NA	M5	D5
9103at7088	260031at7147	15963at7041	C3	M9	D1
9106at7088	57097at7147	164386at7041	C1	M4	D1
9108at7088	247416at7147	38173at7041	C2	NA	D1
9119at7088	308760at7147	66148at7041	C1	NA	NA
9121at7088	238757at7147	166141at7041	C2	M30	D4
9123at7088	68224at7147	NA	NA	M21	D4
9125at7088	72688at7147	NA	NA	M20	D1
9127at7088	73435at7147	NA	NA	M3	NA
912at7088	34946at7147	13472at7041	C2	M27	D2
9134at7088	267189at7147	NA	NA	M18	D3
9135at7088	72824at7147	170254at7041	C2	NA	D4
9136at7088	220551at7147	NA	NA	M2	D1
9142at7088	90937at7147	165776at7041	C7	M14	D4
9144at7088	317137at7147	39995at7041	CX	M28	D6
9149at7088	235153at7147	163739at7041	NA	M19	NA
9150at7088	63727at7147	104363at7041	NA	NA	NA
9162at7088	54903at7147	2233at7041	C6	M8	D3
9169at7088	62423at7147	24866at7041	C1	M4	D1
9171at7088	66704at7147	NA	NA	M12	D1
9176at7088	325959at7147	NA	NA	M27	D1
9180at7088	279155at7147	NA	NA	NA	D4
9185at7088	169165at7147	170834at7041	C1	NA	D2
9187at7088	173667at7147	NA	NA	NA	NA
9191at7088	186601at7147	49800at7041	C5	M3	D5
9194at7088	295337at7147	83264at7041	C7	M14	NA
9200at7088	41456at7147	8776at7041	C7	M28	D3
9209at7088	61340at7147	169036at7041	C2	M18	D3
9210at7088	42409at7147	168209at7041	C1	MZ	NA
9213at7088	67559at7147	NA	NA	M9	D1
9214at7088	27997at7147	NA	NA	NA	NA
9216at7088	297594at7147	19758at7041	C3	M9	D5
9222at7088	68624at7147	NA	NA	M5	NA
9224at7088	27793at7147	64062at7041	C1	M7	D6
9241at7088	26206at7147	168883at7041	C3	M9	D1
924at7088	193727at7147	NA	NA	M3	NA
9252at7088	72936at7147	NA	NA	M25	NA
9254at7088	74200at7147	NA	NA	M6	D2
9260at7088	75308at7147	NA	NA	M1	D2
9265at7088	242385at7147	168131at7041	CX	M12	NA
9271at7088	55085at7147	14813at7041	C6	M5	D5
9272at7088	55738at7147	NA	NA	M26	NA
9274at7088	219621at7147	170406at7041	C4	M11	D3
9276at7088	13808at7147	NA	NA	M18	D3
927at7088	10055at7147	NA	NA	M7	D4
9286at7088	267052at7147	164288at7041	C7	M6	D4
9289at7088	258962at7147	164540at7041	C1	M7	NA
9290at7088	75426at7147	NA	NA	NA	D4
929at7088	57855at7147	NA	NA	NA	D1
9309at7088	155301at7147	NA	NA	MZ	D3
9332at7088	60771at7147	5368at7041	C4	M10	D1
9336at7088	296070at7147	NA	NA	M12	NA
9337at7088	253912at7147	NA	NA	M1	NA
9338at7088	246788at7147	85216at7041	C1	M7	NA
9339at7088	103170at7147	166212at7041	C2	M22	NA
933at7088	342356at7147	NA	NA	M13	D4
9345at7088	66610at7147	NA	NA	M2	D1
9360at7088	8456at7147	127084at7041	C2	M12	D3
9367at7088	20074at7147	169876at7041	NA	M30	D4
9381at7088	71217at7147	168028at7041	C3	M13	NA
9386at7088	286254at7147	NA	NA	M14	D2
9388at7088	163316at7147	13694at7041	C6	M5	D5
9389at7088	58382at7147	168076at7041	C5	M10	D3
9395at7088	214894at7147	NA	NA	M12	NA
9402at7088	61391at7147	165579at7041	C1	M4	D1
9419at7088	68535at7147	30449at7041	C1	M7	D3
9430at7088	57453at7147	95714at7041	C4	M25	D1
9436at7088	260978at7147	34426at7041	C4	NA	D1
9448at7088	294953at7147	168993at7041	C4	M11	D3
9451at7088	287408at7147	166010at7041	C4	M10	D1
9458at7088	70366at7147	87873at7041	C2	M16	D3
9468at7088	62676at7147	167919at7041	C1	NA	D2
946at7088	198185at7147	32229at7041	C2	M22	D5
9472at7088	75109at7147	169482at7041	CX	M28	D6
9475at7088	113611at7147	53365at7041	C3	M9	NA
9477at7088	91715at7147	5498at7041	C4	M26	D2
947at7088	248623at7147	50774at7041	C3	M1	D5
9480at7088	57264at7147	10805at7041	C3	M17	D1
9481at7088	161437at7147	199at7041	C3	M1	D2
9494at7088	217331at7147	NA	NA	M30	D4
949at7088	59934at7147	164391at7041	CX	M13	D5
950at7088	190896at7147	50172at7041	C1	M7	D3
9511at7088	288665at7147	NA	NA	M2	D5
9517at7088	59353at7147	NA	NA	NA	D4
9518at7088	221352at7147	52134at7041	C2	M22	D6
951at7088	286884at7147	83583at7041	C2	NA	D1
9521at7088	73913at7147	NA	NA	M12	D1
9527at7088	267663at7147	166684at7041	C1	M6	D4
9528at7088	21852at7147	167915at7041	CX	M2	D5
9534at7088	11343at7147	106159at7041	C3	M1	NA
9535at7088	310143at7147	107988at7041	C3	M9	D1
9544at7088	232174at7147	NA	NA	NA	D4
9548at7088	66247at7147	75303at7041	C2	M20	NA
9549at7088	249403at7147	169892at7041	C1	M12	NA
954at7088	233135at7147	NA	NA	M21	NA
9564at7088	162072at7147	163787at7041	C6	M21	NA
9575at7088	195384at7147	66820at7041	C6	M23	D4
9580at7088	68758at7147	NA	NA	NA	D5
9582at7088	282303at7147	NA	NA	M15	D2
9595at7088	8at7147	163980at7041	C2	M20	D3
9597at7088	249779at7147	60109at7041	C5	M3	D5
9598at7088	162812at7147	169494at7041	C1	M2	D3
9603at7088	209540at7147	44488at7041	C5	M24	NA
9623at7088	206372at7147	70521at7041	C1	M9	D4
9630at7088	232624at7147	NA	NA	M17	D4
9631at7088	58935at7147	164324at7041	C6	M21	D4
963at7088	166235at7147	NA	NA	M6	NA
9640at7088	351939at7147	NA	NA	NA	D3
9647at7088	306810at7147	167585at7041	C5	M3	D5
9648at7088	202039at7147	NA	NA	M8	NA
964at7088	47837at7147	NA	NA	NA	D5
9655at7088	73487at7147	NA	NA	NA	NA
9657at7088	124132at7147	NA	NA	M12	D5
9682at7088	343082at7147	NA	NA	NA	D3
9688at7088	285481at7147	NA	NA	M13	D4
9689at7088	253521at7147	NA	NA	M13	NA
968at7088	62055at7147	35300at7041	C1	M12	D1
9693at7088	67866at7147	NA	NA	M24	D3
9695at7088	193528at7147	166416at7041	C3	M1	D5
9698at7088	72465at7147	91742at7041	C1	M23	D1
96at7088	203027at7147	18937at7041	CX	MZ	D5
9701at7088	283943at7147	82660at7041	C2	M16	D3
9709at7088	328374at7147	52868at7041	C1	NA	D1
9710at7088	57591at7147	167664at7041	C6	M19	D5
9715at7088	253421at7147	167216at7041	C6	M12	NA
9729at7088	242116at7147	NA	NA	NA	D1
9730at7088	319488at7147	NA	NA	M1	D5
9745at7088	323919at7147	58921at7041	C4	M2	NA
9759at7088	351844at7147	NA	NA	M1	D5
9760at7088	74477at7147	170129at7041	C2	NA	D4
9765at7088	205199at7147	16436at7041	C4	M26	NA
9777at7088	343484at7147	NA	NA	M5	D4
9780at7088	264989at7147	169027at7041	C2	M5	D1
9781at7088	60643at7147	36569at7041	C1	M17	D5
9782at7088	252642at7147	82453at7041	CX	M2	D5
9791at7088	68623at7147	84753at7041	C6	M6	D5
9809at7088	65041at7147	48992at7041	C6	M23	NA
980at7088	21581at7147	44214at7041	C3	M16	D1
9817at7088	267590at7147	168673at7041	C1	M4	D1
981at7088	167826at7147	NA	NA	M3	D1
9820at7088	190195at7147	84994at7041	C4	M19	NA
9830at7088	308330at7147	NA	NA	M8	NA
983at7088	69602at7147	NA	NA	M7	NA
9840at7088	339983at7147	170712at7041	C1	M4	D3
9846at7088	287774at7147	169222at7041	C2	M12	D3
9847at7088	68972at7147	NA	NA	NA	D2
9861at7088	10407at7147	165037at7041	C4	M11	D3
9864at7088	63607at7147	167827at7041	C6	M21	D4
9866at7088	230877at7147	NA	NA	M17	NA
9867at7088	56708at7147	17428at7041	C1	M6	D4
9871at7088	21939at7147	NA	NA	NA	NA
9878at7088	247389at7147	166254at7041	C6	M23	D4
9881at7088	278577at7147	37391at7041	C1	M4	D1
9884at7088	243513at7147	NA	NA	NA	D1
988at7088	199566at7147	49281at7041	C3	M1	D5
9890at7088	4511at7147	9809at7041	C2	M30	NA
9891at7088	214315at7147	26702at7041	CX	M13	D3
9897at7088	70680at7147	78778at7041	C3	M17	NA
9899at7088	16470at7147	166669at7041	C2	M12	D3
989at7088	259431at7147	NA	NA	M9	NA
9900at7088	297775at7147	NA	NA	NA	D2
9903at7088	210628at7147	38688at7041	C2	M20	D4
9911at7088	268234at7147	42421at7041	C1	M21	D5
9914at7088	330890at7147	NA	NA	M4	D2
9926at7088	214308at7147	26233at7041	C4	M10	D1
9927at7088	44945at7147	NA	NA	M25	D1
9931at7088	280772at7147	NA	NA	M13	D4
9952at7088	220877at7147	NA	NA	M2	D1
9956at7088	102356at7147	165396at7041	C1	M7	NA
9962at7088	97765at7147	169244at7041	NA	M14	D4
9965at7088	69075at7147	66082at7041	C4	NA	D4
9967at7088	76547at7147	NA	NA	M3	D1
9976at7088	25176at7147	NA	NA	M1	NA
9977at7088	13731at7147	25431at7041	NA	M14	D4
9978at7088	326706at7147	89588at7041	C4	M11	D3
9985at7088	165554at7147	NA	NA	M27	D2
9990at7088	28547at7147	62961at7041	C5	M3	D3
9999at7088	76321at7147	NA	NA	M27	NA
999at7088	324612at7147	NA	NA	M23	D4
10003at7088	NA	13093at7041	C4	M10	NA
10015at7088	NA	163861at7041	C5	M6	NA
10029at7088	NA	104267at7041	NA	M14	NA
10082at7088	NA	12187at7041	C1	M13	NA
10090at7088	NA	109858at7041	C2	NA	NA
10109at7088	NA	164718at7041	C1	M21	NA
10114at7088	NA	115771at7041	C2	NA	NA
10118at7088	NA	17824at7041	C1	M7	NA
10145at7088	NA	109809at7041	C2	M18	NA
10146at7088	NA	56837at7041	C5	NA	NA
10164at7088	NA	42608at7041	C7	M14	NA
10189at7088	NA	73007at7041	CX	M11	NA
10235at7088	NA	129933at7041	C1	NA	NA
10256at7088	NA	169524at7041	C2	NA	NA
10308at7088	NA	109255at7041	C2	NA	NA
10313at7088	NA	163827at7041	C2	M22	NA
10318at7088	NA	165023at7041	C1	M4	NA
10345at7088	NA	165720at7041	C1	NA	NA
10386at7088	NA	16432at7041	C3	M9	NA
10391at7088	NA	20767at7041	C1	M23	NA
10406at7088	NA	167473at7041	C3	M1	NA
10425at7088	NA	62041at7041	C5	M3	NA
10432at7088	NA	55687at7041	C4	M25	NA
10437at7088	NA	113868at7041	C1	M7	NA
10452at7088	NA	14917at7041	C6	M5	NA
10460at7088	NA	73096at7041	C5	NA	NA
10476at7088	NA	170000at7041	C5	M3	NA
10550at7088	NA	17322at7041	C3	M9	NA
10571at7088	NA	169461at7041	C1	NA	NA
10620at7088	NA	49236at7041	C7	NA	NA
10628at7088	NA	166796at7041	C1	M11	NA
10635at7088	NA	166859at7041	C1	NA	NA
10678at7088	NA	18231at7041	C1	NA	NA
10683at7088	NA	168074at7041	C3	M1	NA
10699at7088	NA	166506at7041	C2	M20	NA
10707at7088	NA	97357at7041	NA	M3	NA
10712at7088	NA	163628at7041	C2	M16	NA
10792at7088	NA	164011at7041	C6	M5	NA
10796at7088	NA	43504at7041	C3	M1	NA
1080at7088	NA	40020at7041	CX	M21	NA
10812at7088	NA	129499at7041	C2	M5	NA
10814at7088	NA	1422at7041	C3	NA	NA
10821at7088	NA	94564at7041	C2	M12	NA
10822at7088	NA	169485at7041	C1	M4	NA
10827at7088	NA	91697at7041	C7	M3	NA
10930at7088	NA	66570at7041	C6	M23	NA
10940at7088	NA	164278at7041	C6	M5	NA
10953at7088	NA	170036at7041	C4	M10	NA
10988at7088	NA	41988at7041	C3	M9	NA
11004at7088	NA	115137at7041	C2	NA	NA
11023at7088	NA	100357at7041	C1	M20	NA
11041at7088	NA	34802at7041	C6	NA	NA
11058at7088	NA	97029at7041	C2	NA	NA
11089at7088	NA	167930at7041	C3	M1	NA
11100at7088	NA	89533at7041	C3	M1	NA
11124at7088	NA	165670at7041	C3	M17	NA
11148at7088	NA	166743at7041	C2	NA	NA
1114at7088	NA	57700at7041	C4	M11	NA
11151at7088	NA	91451at7041	C7	M14	NA
11214at7088	NA	1840at7041	C1	M7	NA
11260at7088	NA	116158at7041	C4	M19	NA
11262at7088	NA	166818at7041	C2	NA	NA
11269at7088	NA	169899at7041	C5	M3	NA
11288at7088	NA	39164at7041	C3	M9	NA
11338at7088	NA	166712at7041	C3	M6	NA
11346at7088	NA	128594at7041	C2	M3	NA
11365at7088	NA	53711at7041	C5	M3	NA
113at7088	NA	165839at7041	C1	MZ	NA
11401at7088	NA	98385at7041	C6	M23	NA
11462at7088	NA	165895at7041	C6	M5	NA
11493at7088	NA	40417at7041	C3	M1	NA
11522at7088	NA	77787at7041	C6	M19	NA
11581at7088	NA	87384at7041	C7	M2	NA
11587at7088	NA	163431at7041	C1	M20	NA
11621at7088	NA	91895at7041	C6	M21	NA
11644at7088	NA	57146at7041	C1	NA	NA
11677at7088	NA	166223at7041	C2	M18	NA
1167at7088	NA	55213at7041	C3	M4	NA
1168at7088	NA	96678at7041	CX	NA	NA
116at7088	NA	163699at7041	C3	M1	NA
11702at7088	NA	91198at7041	C3	M17	NA
11704at7088	NA	85097at7041	C7	M14	NA
1172at7088	NA	170597at7041	C2	NA	NA
11761at7088	NA	163666at7041	CX	M2	NA
1180at7088	NA	92884at7041	C6	M21	NA
11817at7088	NA	167438at7041	C7	M14	NA
11864at7088	NA	87360at7041	C1	M2	NA
11985at7088	NA	46140at7041	C2	M22	NA
12058at7088	NA	54053at7041	C2	M18	NA
12087at7088	NA	80272at7041	C3	NA	NA
12093at7088	NA	6229at7041	C4	M10	NA
12204at7088	NA	24972at7041	C1	M15	NA
12225at7088	NA	42162at7041	C2	NA	NA
12226at7088	NA	164429at7041	NA	M6	NA
1222at7088	NA	48106at7041	C2	M16	NA
12233at7088	NA	105766at7041	CX	NA	NA
12349at7088	NA	32643at7041	C3	M1	NA
12363at7088	NA	166886at7041	C3	NA	NA
12390at7088	NA	52887at7041	C5	M9	NA
12419at7088	NA	7190at7041	C1	M15	NA
12443at7088	NA	163639at7041	C6	M21	NA
12444at7088	NA	17780at7041	CX	M2	NA
12445at7088	NA	6205at7041	C4	M24	NA
12449at7088	NA	28180at7041	CX	M18	NA
1248at7088	NA	90912at7041	C2	NA	NA
12517at7088	NA	4870at7041	C2	M5	NA
12531at7088	NA	52715at7041	C1	M7	NA
12618at7088	NA	169840at7041	C2	M22	NA
12730at7088	NA	15685at7041	C4	M10	NA
12765at7088	NA	98867at7041	C1	M4	NA
12804at7088	NA	80069at7041	C5	NA	NA
12819at7088	NA	75427at7041	NA	NA	NA
12821at7088	NA	170466at7041	C7	M5	NA
12861at7088	NA	109191at7041	C1	M4	NA
12893at7088	NA	163583at7041	C7	M14	NA
12894at7088	NA	6634at7041	C4	NA	NA
12904at7088	NA	124857at7041	C2	M5	NA
1291at7088	NA	6913at7041	C7	M7	NA
1299at7088	NA	29384at7041	NA	M4	NA
13002at7088	NA	166748at7041	C3	M31	NA
13041at7088	NA	59333at7041	C3	M1	NA
13065at7088	NA	35200at7041	C7	M14	NA
1307at7088	NA	168770at7041	C5	M6	NA
13142at7088	NA	171025at7041	C1	NA	NA
13155at7088	NA	9010at7041	NA	M18	NA
13172at7088	NA	82480at7041	C3	NA	NA
1317at7088	NA	170644at7041	C4	NA	NA
13188at7088	NA	65003at7041	C6	M8	NA
13223at7088	NA	30173at7041	C1	M11	NA
1326at7088	NA	109067at7041	C2	M20	NA
13289at7088	NA	110007at7041	C1	M3	NA
13326at7088	NA	30779at7041	C7	NA	NA
13369at7088	NA	84065at7041	C1	M6	NA
13388at7088	NA	51541at7041	C1	M15	NA
13437at7088	NA	76550at7041	CX	M21	NA
13463at7088	NA	74755at7041	C4	M19	NA
13484at7088	NA	77170at7041	C1	NA	NA
13495at7088	NA	86658at7041	C6	M21	NA
13527at7088	NA	101860at7041	C5	M6	NA
13528at7088	NA	1923at7041	C5	NA	NA
13533at7088	NA	126168at7041	C3	M9	NA
13549at7088	NA	163761at7041	C2	M12	NA
13565at7088	NA	13540at7041	C1	M2	NA
13602at7088	NA	163551at7041	C6	M6	NA
13664at7088	NA	170395at7041	C4	M25	NA
13703at7088	NA	163655at7041	C5	M3	NA
13710at7088	NA	168904at7041	C5	M24	NA
13733at7088	NA	54972at7041	C1	NA	NA
13796at7088	NA	76103at7041	C2	NA	NA
1382at7088	NA	170681at7041	C4	M11	NA
13859at7088	NA	85004at7041	C5	M5	NA
13943at7088	NA	129442at7041	C6	M8	NA
13991at7088	NA	121476at7041	C7	M15	NA
140at7088	NA	82079at7041	C1	M4	NA
14106at7088	NA	56735at7041	C2	M12	NA
14130at7088	NA	164854at7041	C7	M14	NA
1413at7088	NA	167902at7041	C5	M17	NA
14156at7088	NA	50637at7041	C1	M4	NA
14179at7088	NA	70655at7041	C1	M4	NA
14190at7088	NA	3587at7041	C2	M18	NA
14213at7088	NA	120806at7041	C6	M8	NA
14230at7088	NA	28759at7041	C6	M7	NA
14465at7088	NA	170361at7041	C1	M27	NA
14512at7088	NA	45468at7041	C6	M8	NA
1451at7088	NA	93385at7041	C3	M1	NA
14628at7088	NA	163895at7041	C1	M15	NA
14687at7088	NA	75952at7041	C1	NA	NA
14814at7088	NA	165593at7041	C1	M7	NA
14835at7088	NA	166850at7041	C1	NA	NA
14850at7088	NA	58604at7041	C2	M18	NA
14928at7088	NA	19609at7041	C5	M5	NA
15003at7088	NA	122403at7041	C1	NA	NA
15016at7088	NA	165000at7041	C3	M4	NA
1508at7088	NA	167294at7041	C4	M10	NA
1511at7088	NA	135299at7041	C5	M3	NA
15126at7088	NA	169716at7041	C7	M13	NA
15237at7088	NA	106822at7041	C1	M15	NA
1523at7088	NA	32120at7041	C3	M1	NA
15293at7088	NA	83294at7041	C1	M27	NA
15368at7088	NA	134329at7041	C3	M1	NA
15405at7088	NA	69143at7041	C6	M21	NA
15435at7088	NA	103039at7041	C4	M19	NA
15566at7088	NA	167807at7041	C6	M23	NA
15633at7088	NA	62328at7041	C1	M15	NA
1563at7088	NA	42196at7041	C3	NA	NA
1568at7088	NA	94523at7041	C4	M11	NA
15771at7088	NA	105863at7041	C5	NA	NA
1586at7088	NA	166505at7041	C5	M9	NA
1587at7088	NA	166395at7041	C2	M12	NA
1589at7088	NA	170680at7041	C1	NA	NA
1592at7088	NA	37046at7041	C2	M16	NA
16069at7088	NA	92666at7041	C5	M3	NA
16159at7088	NA	130044at7041	C1	NA	NA
16306at7088	NA	132223at7041	C3	NA	NA
1641at7088	NA	92506at7041	C4	NA	NA
1679at7088	NA	99183at7041	C1	M6	NA
1681at7088	NA	170909at7041	CX	M6	NA
1682at7088	NA	48156at7041	CX	M2	NA
1725at7088	NA	105414at7041	C5	M24	NA
1735at7088	NA	169168at7041	C6	M23	NA
1868at7088	NA	168791at7041	C2	NA	NA
1874at7088	NA	33750at7041	C3	M1	NA
1890at7088	NA	123788at7041	C7	M14	NA
1907at7088	NA	30653at7041	C6	M23	NA
1934at7088	NA	164444at7041	C6	M8	NA
1940at7088	NA	42631at7041	C3	M17	NA
1950at7088	NA	166375at7041	C2	M20	NA
1984at7088	NA	164955at7041	C1	M8	NA
1987at7088	NA	11245at7041	C2	M18	NA
1993at7088	NA	63882at7041	C1	NA	NA
1994at7088	NA	169776at7041	C7	M29	NA
2041at7088	NA	166715at7041	C4	M8	NA
2055at7088	NA	168753at7041	C4	M19	NA
2068at7088	NA	75173at7041	CX	M2	NA
206at7088	NA	76011at7041	C2	M20	NA
2149at7088	NA	19804at7041	C3	M1	NA
2156at7088	NA	517at7041	C2	M12	NA
2158at7088	NA	164202at7041	C3	M2	NA
2234at7088	NA	78356at7041	C7	MZ	NA
2259at7088	NA	28920at7041	C1	M2	NA
2285at7088	NA	115118at7041	C5	M1	NA
2313at7088	NA	74425at7041	C1	M15	NA
2322at7088	NA	169176at7041	CX	NA	NA
2332at7088	NA	40638at7041	C7	M3	NA
2372at7088	NA	3590at7041	C4	NA	NA
2418at7088	NA	169425at7041	C1	M7	NA
2449at7088	NA	164895at7041	C3	M1	NA
2454at7088	NA	112534at7041	C4	M2	NA
2470at7088	NA	95024at7041	C1	M6	NA
2490at7088	NA	171192at7041	C4	NA	NA
2527at7088	NA	16672at7041	C4	M19	NA
2545at7088	NA	49834at7041	CX	M2	NA
2554at7088	NA	31672at7041	C5	M9	NA
2629at7088	NA	167624at7041	C4	M5	NA
263at7088	NA	106250at7041	C4	M24	NA
2643at7088	NA	73659at7041	C7	M17	NA
2666at7088	NA	164963at7041	C2	M12	NA
2668at7088	NA	166179at7041	C4	M10	NA
2671at7088	NA	166993at7041	CX	M28	NA
2731at7088	NA	170685at7041	C1	M6	NA
2803at7088	NA	168672at7041	C6	M17	NA
2829at7088	NA	166982at7041	C2	M13	NA
2835at7088	NA	166732at7041	C6	M4	NA
2877at7088	NA	170824at7041	C7	M28	NA
2902at7088	NA	24536at7041	C1	NA	NA
2926at7088	NA	35033at7041	C3	M1	NA
2966at7088	NA	39116at7041	C6	M8	NA
2987at7088	NA	107154at7041	C6	M5	NA
3005at7088	NA	49603at7041	C3	NA	NA
3048at7088	NA	168081at7041	C4	M18	NA
3053at7088	NA	44169at7041	C1	M27	NA
3059at7088	NA	164350at7041	CX	M15	NA
3128at7088	NA	49786at7041	C1	M4	NA
3129at7088	NA	165220at7041	C1	M4	NA
3159at7088	NA	90751at7041	C1	M6	NA
315at7088	NA	167357at7041	C2	M16	NA
3198at7088	NA	89840at7041	C1	M7	NA
3257at7088	NA	70931at7041	C1	M15	NA
3276at7088	NA	169319at7041	C1	M15	NA
3278at7088	NA	167682at7041	C2	NA	NA
3330at7088	NA	99138at7041	C2	M18	NA
3338at7088	NA	164236at7041	C6	M8	NA
3368at7088	NA	77487at7041	C1	M16	NA
3373at7088	NA	60590at7041	C1	M7	NA
338at7088	NA	166920at7041	C3	M7	NA
3460at7088	NA	166789at7041	C3	M3	NA
3480at7088	NA	56535at7041	C3	M1	NA
3496at7088	NA	110195at7041	C5	M5	NA
3516at7088	NA	121645at7041	C7	M14	NA
3541at7088	NA	46347at7041	C5	M3	NA
3551at7088	NA	135736at7041	C6	M8	NA
3556at7088	NA	69604at7041	C1	NA	NA
3600at7088	NA	63444at7041	C1	M4	NA
3608at7088	NA	69711at7041	C7	M29	NA
3611at7088	NA	75629at7041	C4	M25	NA
3666at7088	NA	79467at7041	C2	M2	NA
3681at7088	NA	165733at7041	C7	M29	NA
3735at7088	NA	70566at7041	C7	M8	NA
3791at7088	NA	51320at7041	C1	M6	NA
3799at7088	NA	30445at7041	C7	M20	NA
37at7088	NA	3396at7041	CX	MZ	NA
3807at7088	NA	43003at7041	C1	M15	NA
3827at7088	NA	62359at7041	C2	M22	NA
385at7088	NA	59408at7041	C4	M11	NA
3874at7088	NA	165624at7041	C2	M12	NA
3890at7088	NA	49357at7041	C5	M13	NA
3905at7088	NA	165834at7041	NA	M19	NA
3926at7088	NA	21226at7041	C2	M30	NA
3982at7088	NA	34287at7041	C1	M6	NA
3990at7088	NA	121048at7041	C2	M20	NA
4010at7088	NA	164313at7041	C7	M2	NA
4013at7088	NA	126429at7041	C1	M6	NA
4052at7088	NA	163687at7041	C2	M12	NA
4070at7088	NA	30147at7041	C5	M9	NA
4077at7088	NA	60026at7041	C2	M16	NA
4114at7088	NA	167160at7041	C4	M24	NA
4130at7088	NA	94039at7041	C5	M3	NA
4185at7088	NA	164773at7041	C4	M20	NA
4208at7088	NA	115196at7041	C1	M4	NA
4227at7088	NA	164994at7041	C4	M5	NA
4288at7088	NA	40272at7041	C3	M13	NA
4298at7088	NA	63874at7041	C1	M4	NA
4305at7088	NA	55586at7041	C1	M4	NA
4354at7088	NA	165690at7041	C1	M6	NA
4402at7088	NA	170337at7041	C1	M19	NA
4422at7088	NA	86139at7041	C5	M17	NA
4487at7088	NA	99641at7041	NA	M8	NA
4497at7088	NA	89369at7041	C7	M20	NA
4546at7088	NA	167150at7041	C5	M9	NA
4608at7088	NA	53082at7041	C1	M7	NA
4616at7088	NA	63595at7041	C3	MZ	NA
4627at7088	NA	101570at7041	C7	M2	NA
4632at7088	NA	164289at7041	C6	M5	NA
4633at7088	NA	114486at7041	C6	NA	NA
4680at7088	NA	9011at7041	C1	M22	NA
4718at7088	NA	86669at7041	C5	M5	NA
4740at7088	NA	78463at7041	C6	M5	NA
4789at7088	NA	72476at7041	C5	M9	NA
4799at7088	NA	127920at7041	C1	MZ	NA
4812at7088	NA	76177at7041	C7	M11	NA
4842at7088	NA	1605at7041	C7	M4	NA
4899at7088	NA	166651at7041	C3	M1	NA
4923at7088	NA	86427at7041	C4	M10	NA
4932at7088	NA	24661at7041	C6	M1	NA
4956at7088	NA	90609at7041	C3	NA	NA
4975at7088	NA	168164at7041	C1	M21	NA
5048at7088	NA	32218at7041	C7	M29	NA
5101at7088	NA	110790at7041	C2	M18	NA
518at7088	NA	6118at7041	C2	M12	NA
5199at7088	NA	165324at7041	C6	M8	NA
51at7088	NA	33882at7041	C6	M5	NA
5201at7088	NA	7605at7041	C2	M8	NA
5203at7088	NA	108601at7041	NA	M9	NA
5206at7088	NA	50918at7041	C4	M10	NA
5223at7088	NA	76568at7041	C7	NA	NA
5249at7088	NA	64269at7041	CX	M2	NA
5321at7088	NA	163609at7041	C1	M7	NA
5351at7088	NA	60625at7041	C2	M24	NA
5406at7088	NA	164736at7041	C4	M19	NA
5413at7088	NA	87998at7041	C5	M7	NA
5486at7088	NA	55552at7041	NA	M1	NA
5488at7088	NA	167683at7041	C1	M7	NA
5508at7088	NA	45297at7041	NA	M19	NA
5531at7088	NA	168332at7041	C1	M22	NA
5567at7088	NA	45150at7041	C5	MZ	NA
5580at7088	NA	23717at7041	C7	M14	NA
5586at7088	NA	754at7041	C1	M4	NA
559at7088	NA	56888at7041	C6	MZ	NA
5625at7088	NA	164322at7041	C2	M12	NA
5626at7088	NA	168370at7041	C4	M3	NA
5651at7088	NA	23956at7041	C3	M5	NA
5668at7088	NA	168008at7041	C1	M6	NA
5671at7088	NA	83194at7041	C6	M21	NA
5711at7088	NA	55561at7041	NA	NA	NA
5748at7088	NA	169722at7041	C3	M1	NA
5767at7088	NA	169189at7041	C5	M24	NA
5786at7088	NA	29861at7041	C2	M14	NA
5820at7088	NA	165at7041	C4	M19	NA
5822at7088	NA	164646at7041	C5	M3	NA
5832at7088	NA	91774at7041	C3	M1	NA
5980at7088	NA	170790at7041	C1	MZ	NA
5991at7088	NA	134537at7041	C1	NA	NA
6023at7088	NA	166532at7041	C5	M24	NA
6031at7088	NA	91437at7041	C5	M24	NA
603at7088	NA	28370at7041	C6	M23	NA
6044at7088	NA	112186at7041	C1	M6	NA
6050at7088	NA	60995at7041	C1	M8	NA
6051at7088	NA	169793at7041	C5	M6	NA
6074at7088	NA	18444at7041	C1	M7	NA
6076at7088	NA	78770at7041	C4	NA	NA
6108at7088	NA	105452at7041	C7	MZ	NA
6122at7088	NA	168920at7041	C2	M4	NA
6130at7088	NA	169725at7041	C7	M29	NA
6174at7088	NA	64522at7041	C2	M18	NA
6186at7088	NA	46156at7041	CX	M15	NA
6199at7088	NA	102805at7041	C1	NA	NA
6207at7088	NA	119223at7041	C7	M28	NA
6242at7088	NA	169692at7041	C1	M22	NA
6269at7088	NA	168418at7041	C4	M25	NA
6284at7088	NA	50944at7041	C4	M1	NA
6302at7088	NA	54135at7041	C7	M14	NA
6321at7088	NA	166075at7041	C3	M1	NA
6332at7088	NA	14330at7041	C2	M12	NA
6335at7088	NA	43024at7041	C1	M9	NA
6351at7088	NA	58873at7041	C4	M11	NA
6436at7088	NA	44752at7041	C2	M16	NA
6467at7088	NA	36663at7041	C6	M21	NA
6486at7088	NA	96414at7041	C2	M9	NA
6501at7088	NA	2893at7041	C5	M24	NA
6542at7088	NA	167758at7041	C2	M16	NA
6548at7088	NA	167677at7041	C1	MZ	NA
6579at7088	NA	92849at7041	C3	M9	NA
659at7088	NA	54012at7041	C7	M11	NA
6657at7088	NA	14692at7041	C6	M17	NA
6663at7088	NA	164112at7041	C6	M21	NA
6701at7088	NA	118570at7041	C4	M10	NA
670at7088	NA	37022at7041	C4	M29	NA
6744at7088	NA	92632at7041	C6	M25	NA
6757at7088	NA	86111at7041	C2	M12	NA
675at7088	NA	101951at7041	C4	M10	NA
6789at7088	NA	164135at7041	C1	M7	NA
6821at7088	NA	133090at7041	C3	NA	NA
6873at7088	NA	1929at7041	C3	M1	NA
6884at7088	NA	165302at7041	C6	M23	NA
6893at7088	NA	163996at7041	C6	M9	NA
6900at7088	NA	170468at7041	C3	M1	NA
6903at7088	NA	39648at7041	C2	M5	NA
6906at7088	NA	170073at7041	C4	M1	NA
690at7088	NA	168592at7041	C3	NA	NA
692at7088	NA	50848at7041	CX	M2	NA
6at7088	NA	166632at7041	C6	M5	NA
7087at7088	NA	168959at7041	C4	M13	NA
7090at7088	NA	47193at7041	C1	M8	NA
7126at7088	NA	169347at7041	C2	M16	NA
7185at7088	NA	122837at7041	C2	M16	NA
7205at7088	NA	56404at7041	C4	M13	NA
7207at7088	NA	169147at7041	C1	NA	NA
7263at7088	NA	119152at7041	C3	M17	NA
730at7088	NA	109245at7041	CX	M2	NA
7313at7088	NA	86536at7041	C4	M26	NA
7400at7088	NA	110202at7041	C3	M9	NA
7446at7088	NA	87171at7041	C5	M5	NA
7461at7088	NA	15944at7041	C1	M6	NA
7478at7088	NA	168068at7041	C3	M17	NA
7479at7088	NA	91003at7041	C6	NA	NA
7506at7088	NA	115172at7041	C1	M15	NA
7508at7088	NA	167356at7041	C4	M25	NA
7530at7088	NA	169175at7041	C5	M3	NA
7555at7088	NA	167418at7041	C3	M20	NA
757at7088	NA	37388at7041	C1	M11	NA
7642at7088	NA	168025at7041	C5	M9	NA
7672at7088	NA	167692at7041	C4	M10	NA
7682at7088	NA	117113at7041	C3	M2	NA
7696at7088	NA	168324at7041	C1	M4	NA
7720at7088	NA	53983at7041	C4	M10	NA
7731at7088	NA	84984at7041	CX	M22	NA
7732at7088	NA	127977at7041	C2	M16	NA
7738at7088	NA	163998at7041	C6	M23	NA
7754at7088	NA	38076at7041	C5	M18	NA
7755at7088	NA	6310at7041	C4	M10	NA
7792at7088	NA	72102at7041	C1	M15	NA
7829at7088	NA	62114at7041	C5	M3	NA
7853at7088	NA	164656at7041	C4	M13	NA
7862at7088	NA	164462at7041	C1	M1	NA
7899at7088	NA	12571at7041	C3	M1	NA
7904at7088	NA	11249at7041	C1	M15	NA
790at7088	NA	165015at7041	C7	MZ	NA
7911at7088	NA	71261at7041	C5	M9	NA
7932at7088	NA	163943at7041	C2	M8	NA
7956at7088	NA	51004at7041	C4	M10	NA
796at7088	NA	47251at7041	C6	M21	NA
7976at7088	NA	166139at7041	C2	M12	NA
7994at7088	NA	163509at7041	C1	M19	NA
8006at7088	NA	90841at7041	C5	M23	NA
800at7088	NA	74706at7041	C3	M1	NA
8015at7088	NA	7762at7041	C5	M5	NA
8032at7088	NA	168389at7041	NA	NA	NA
8039at7088	NA	170929at7041	C2	NA	NA
8040at7088	NA	168679at7041	C1	M27	NA
8120at7088	NA	37053at7041	CX	M2	NA
8171at7088	NA	102863at7041	C3	M6	NA
8185at7088	NA	88200at7041	C5	M24	NA
8211at7088	NA	32876at7041	C6	M21	NA
8235at7088	NA	92277at7041	C1	M4	NA
8238at7088	NA	167851at7041	C2	M6	NA
8255at7088	NA	167449at7041	C1	M7	NA
8264at7088	NA	67298at7041	C7	NA	NA
829at7088	NA	168605at7041	C2	M16	NA
8301at7088	NA	15415at7041	C1	M7	NA
8386at7088	NA	111151at7041	C6	M8	NA
8388at7088	NA	168584at7041	C1	NA	NA
8432at7088	NA	166209at7041	C1	M4	NA
844at7088	NA	34440at7041	C1	M7	NA
8514at7088	NA	31288at7041	C4	M3	NA
8559at7088	NA	127618at7041	C6	M23	NA
8591at7088	NA	12725at7041	C5	M24	NA
8595at7088	NA	88765at7041	C1	NA	NA
8625at7088	NA	115615at7041	C1	M1	NA
8673at7088	NA	167571at7041	C6	M8	NA
8696at7088	NA	111046at7041	C5	M3	NA
8698at7088	NA	39095at7041	C1	M6	NA
8703at7088	NA	103762at7041	C5	M6	NA
8711at7088	NA	12428at7041	C5	M24	NA
8738at7088	NA	88466at7041	C5	M6	NA
8745at7088	NA	76053at7041	C1	NA	NA
875at7088	NA	168878at7041	C5	M6	NA
8769at7088	NA	169710at7041	C3	M1	NA
877at7088	NA	58351at7041	C1	M27	NA
8786at7088	NA	168631at7041	C2	M20	NA
8806at7088	NA	103923at7041	C6	NA	NA
883at7088	NA	124875at7041	C1	M6	NA
8874at7088	NA	16095at7041	C1	M15	NA
8885at7088	NA	17919at7041	C6	M20	NA
8927at7088	NA	166233at7041	C2	NA	NA
8946at7088	NA	83594at7041	C5	NA	NA
8984at7088	NA	70060at7041	C7	M14	NA
8986at7088	NA	24532at7041	CX	M2	NA
8990at7088	NA	63620at7041	C2	M8	NA
899at7088	NA	164935at7041	CX	M5	NA
9067at7088	NA	167197at7041	C5	M3	NA
9099at7088	NA	123828at7041	C6	M5	NA
9117at7088	NA	91747at7041	C3	M1	NA
9182at7088	NA	165471at7041	C4	M19	NA
9188at7088	NA	36701at7041	C4	M10	NA
9205at7088	NA	115050at7041	C3	M2	NA
9240at7088	NA	109201at7041	C4	M10	NA
9275at7088	NA	123899at7041	C4	M19	NA
9285at7088	NA	86142at7041	C4	NA	NA
9294at7088	NA	170598at7041	C1	M6	NA
9316at7088	NA	63152at7041	C1	M15	NA
9319at7088	NA	170710at7041	C5	NA	NA
9343at7088	NA	94778at7041	C2	M14	NA
9362at7088	NA	46472at7041	C4	M24	NA
9365at7088	NA	169083at7041	NA	M25	NA
938at7088	NA	135673at7041	C1	M6	NA
9431at7088	NA	166523at7041	C5	M6	NA
9435at7088	NA	11507at7041	C3	M12	NA
9442at7088	NA	1777at7041	C1	M15	NA
9443at7088	NA	81674at7041	C4	M11	NA
9470at7088	NA	47275at7041	C5	M3	NA
9492at7088	NA	95805at7041	C4	NA	NA
9503at7088	NA	55679at7041	C1	M7	NA
9505at7088	NA	74392at7041	C6	NA	NA
9506at7088	NA	120524at7041	C5	NA	NA
9515at7088	NA	76130at7041	C6	M21	NA
9524at7088	NA	95149at7041	C6	NA	NA
9543at7088	NA	128138at7041	C1	M15	NA
9604at7088	NA	67879at7041	C5	M5	NA
9665at7088	NA	20929at7041	C3	M17	NA
966at7088	NA	170693at7041	C3	M9	NA
9680at7088	NA	45840at7041	C5	M3	NA
9713at7088	NA	96109at7041	C4	M10	NA
9752at7088	NA	164803at7041	C2	M16	NA
9755at7088	NA	167968at7041	CX	M30	NA
975at7088	NA	107254at7041	C3	MZ	NA
9793at7088	NA	68969at7041	C1	MZ	NA
9819at7088	NA	64010at7041	C3	M12	NA
9824at7088	NA	19206at7041	C6	NA	NA
9836at7088	NA	33262at7041	C2	M20	NA
9904at7088	NA	92227at7041	C4	M10	NA
9918at7088	NA	170647at7041	C6	M27	NA
9960at7088	NA	108210at7041	C3	MZ	NA
NA	165293at7147	168862at7041	C4	NA	D2
NA	291313at7147	170255at7041	C1	NA	D1
NA	183135at7147	49445at7041	C1	NA	D1
NA	59603at7147	170151at7041	C1	NA	D3
NA	217997at7147	163613at7041	C2	NA	NA
NA	256359at7147	21228at7041	C6	NA	D2
NA	202071at7147	59175at7041	C6	NA	NA
NA	261824at7147	166610at7041	C3	NA	NA
NA	293157at7147	106027at7041	C2	NA	D1
NA	70937at7147	104543at7041	C7	NA	D1
NA	56298at7147	70723at7041	CX	NA	NA
NA	119398at7147	164788at7041	C2	NA	D4
NA	272436at7147	9574at7041	C2	NA	D4
NA	214518at7147	107601at7041	CX	NA	D3
NA	206914at7147	5901at7041	C2	NA	D5
NA	60611at7147	163506at7041	C3	NA	D2
NA	280039at7147	169758at7041	C1	NA	D1
NA	35151at7147	45386at7041	C2	NA	D3
NA	222038at7147	164093at7041	C2	NA	D1
NA	305169at7147	164751at7041	C1	NA	D1
NA	262890at7147	166277at7041	C3	NA	D5
NA	34985at7147	24166at7041	C4	NA	D1
NA	210564at7147	16490at7041	C4	NA	D1
NA	176483at7147	4118at7041	C2	NA	D3
NA	153799at7147	89294at7041	C1	NA	D2
NA	150523at7147	166821at7041	C2	NA	D4
NA	176314at7147	981at7041	C3	NA	D2
NA	56580at7147	1728at7041	C3	NA	D2
NA	232996at7147	170609at7041	CX	NA	D3
NA	13919at7147	51475at7041	C4	NA	NA
NA	69674at7147	167410at7041	C1	NA	D1
NA	64274at7147	52426at7041	C1	NA	D3
NA	1690at7147	49143at7041	C6	NA	NA
NA	239932at7147	47781at7041	C5	NA	D1
NA	269533at7147	165453at7041	C4	NA	D1
NA	17603at7147	106529at7041	C1	NA	D5
NA	339797at7147	168392at7041	C1	NA	D1
NA	217495at7147	27503at7041	C4	NA	D4
NA	217586at7147	163468at7041	CX	NA	D2
NA	1323at7147	163557at7041	C3	NA	NA
NA	56521at7147	4803at7041	C6	NA	D2
NA	73142at7147	55467at7041	C1	NA	D5
NA	189269at7147	64407at7041	C4	NA	NA
NA	191822at7147	37756at7041	C7	NA	NA
NA	187437at7147	5081at7041	C3	NA	NA
NA	165182at7147	61433at7041	C3	NA	D2
NA	452at7147	2281at7041	C6	NA	D1
NA	293502at7147	24348at7041	C3	NA	D4
NA	172299at7147	21801at7041	C1	NA	D5
NA	172317at7147	447at7041	C7	NA	NA
NA	161360at7147	1906at7041	C2	NA	D4
NA	210867at7147	32109at7041	C2	NA	D4
NA	59847at7147	166271at7041	C7	NA	D5
NA	282449at7147	7976at7041	C7	NA	D1
NA	249582at7147	168375at7041	C7	NA	D1
NA	309613at7147	101802at7041	C2	NA	D3
NA	287742at7147	52088at7041	C4	NA	D3
NA	315296at7147	93801at7041	C5	NA	D3
NA	252544at7147	15026at7041	C5	NA	D1
NA	8037at7147	164976at7041	C4	NA	D3
NA	242397at7147	93453at7041	C1	NA	D2
NA	215847at7147	37869at7041	C7	NA	D1
NA	250604at7147	4621at7041	C1	NA	D5
NA	325191at7147	115734at7041	C2	NA	D3
NA	54880at7147	163495at7041	C4	NA	D1
NA	19144at7147	27311at7041	C7	NA	D4
NA	213839at7147	23528at7041	C1	NA	D4
NA	200668at7147	32751at7041	C6	NA	D2
NA	196974at7147	64787at7041	C3	NA	D4
NA	173520at7147	163451at7041	C7	NA	NA
NA	256046at7147	165081at7041	C1	NA	D2
NA	257726at7147	165996at7041	C1	NA	NA
NA	32518at7147	22958at7041	C2	NA	NA
NA	59095at7147	129403at7041	C1	NA	D2
NA	60372at7147	4864at7041	C1	NA	D5
NA	17982at7147	87367at7041	C5	NA	D1
NA	150963at7147	168962at7041	C4	NA	D2
NA	213386at7147	111198at7041	C1	NA	NA
NA	63517at7147	49760at7041	C3	NA	D5
NA	166809at7147	38465at7041	C2	NA	D3
NA	238923at7147	6496at7041	C4	NA	D5
NA	164810at7147	37549at7041	CX	NA	NA
NA	200445at7147	64000at7041	C6	NA	NA
NA	276853at7147	69674at7041	C6	NA	D5
NA	67287at7147	166639at7041	C1	NA	D1
NA	330177at7147	107087at7041	CX	NA	NA
NA	77025at7147	131243at7041	C4	NA	D1
NA	66787at7147	167302at7041	CX	NA	D1
NA	63928at7147	9153at7041	C1	NA	D2
NA	180257at7147	5859at7041	C2	NA	NA
NA	210188at7147	14538at7041	C2	NA	NA
NA	328039at7147	84932at7041	C6	NA	D4
NA	305813at7147	113588at7041	C1	NA	NA
NA	164972at7147	63537at7041	CX	NA	NA
NA	224606at7147	74174at7041	C5	NA	NA
NA	218711at7147	64199at7041	C1	NA	D4
NA	54994at7147	46159at7041	C6	NA	D2
NA	251255at7147	164762at7041	CX	NA	D1
NA	71583at7147	168612at7041	C4	NA	D1
NA	62407at7147	47454at7041	CX	NA	D5
NA	308369at7147	132551at7041	CX	NA	D4
NA	253068at7147	27732at7041	C2	NA	D3
NA	56271at7147	10380at7041	CX	NA	D3
NA	222425at7147	75226at7041	C3	NA	D3
NA	184401at7147	2099at7041	C5	NA	D3
NA	206246at7147	28693at7041	C1	NA	D6
NA	60817at7147	163768at7041	C4	NA	NA
NA	58753at7147	2499at7041	C3	NA	D4
NA	223792at7147	163526at7041	C2	NA	D1
NA	58417at7147	71414at7041	C6	NA	D4
NA	65003at7147	165692at7041	C4	NA	D2
NA	73202at7147	67257at7041	CX	NA	D3
NA	321465at7147	43606at7041	NA	NA	D1
NA	166819at7147	125370at7041	C5	NA	D3
NA	55441at7147	164709at7041	C4	NA	D3
NA	181362at7147	3369at7041	C4	NA	NA
NA	243105at7147	31406at7041	C2	NA	NA
NA	33085at7147	163813at7041	C1	NA	D1
NA	203551at7147	37385at7041	C3	NA	D5
NA	185824at7147	24551at7041	C7	NA	D4
NA	20309at7147	166892at7041	C6	NA	D2
NA	55587at7147	32887at7041	C2	NA	D3
NA	192881at7147	164102at7041	CX	NA	D1
NA	305895at7147	164066at7041	C5	NA	D3
NA	96682at7147	164839at7041	C5	NA	D3
NA	216182at7147	35004at7041	C6	NA	D4
NA	61276at7147	34155at7041	C7	NA	D4
NA	65184at7147	84402at7041	C4	NA	D1
NA	253625at7147	79659at7041	C3	NA	D5
NA	40328at7147	164699at7041	C3	NA	D5
NA	287222at7147	62128at7041	C7	NA	NA
NA	64630at7147	50422at7041	C2	NA	D4
NA	250603at7147	167183at7041	C2	NA	D3
NA	287822at7147	83510at7041	C1	NA	D5
NA	314745at7147	166634at7041	C5	NA	D3
NA	59858at7147	32136at7041	CX	NA	D6
NA	30071at7147	168756at7041	C5	NA	D3
NA	58647at7147	53172at7041	C6	NA	D1
NA	43134at7147	167419at7041	C1	NA	NA
NA	263622at7147	60799at7041	C2	NA	NA
NA	66048at7147	169680at7041	C2	NA	D3
NA	252823at7147	165416at7041	C5	NA	D3
NA	54805at7147	1119at7041	C4	NA	D1
NA	107173at7147	27300at7041	C1	NA	D1
NA	168968at7147	169788at7041	C2	NA	D3
NA	247961at7147	57378at7041	C1	NA	D3
NA	70013at7147	50923at7041	C1	NA	D1
NA	59514at7147	164650at7041	C3	NA	D5
NA	178266at7147	26638at7041	C1	NA	D1
NA	42570at7147	61212at7041	C1	NA	D4
NA	209679at7147	92329at7041	C2	NA	NA
NA	188824at7147	163574at7041	C4	NA	D2
NA	313468at7147	92051at7041	C1	NA	D3
NA	325652at7147	167715at7041	C1	NA	D1
NA	168971at7147	117306at7041	C6	NA	NA
NA	260922at7147	92325at7041	C1	NA	NA
NA	332264at7147	169399at7041	C4	NA	NA
NA	57494at7147	170608at7041	NA	NA	D2
NA	341050at7147	27850at7041	C1	NA	D4
NA	149829at7147	167072at7041	C3	NA	D4
NA	336114at7147	68601at7041	C3	NA	D4
NA	297491at7147	85815at7041	C2	NA	NA
NA	165117at7147	166921at7041	C2	NA	D5
NA	76952at7147	97914at7041	C4	NA	D3
NA	252939at7147	165731at7041	C3	NA	D4
NA	285173at7147	131167at7041	C4	NA	D1
NA	47598at7147	166038at7041	C4	NA	D1
NA	277731at7147	99364at7041	C7	NA	D5
NA	296064at7147	52358at7041	C4	NA	D3
NA	60162at7147	170949at7041	C3	NA	D5
NA	66414at7147	170074at7041	C4	NA	D3
NA	190815at7147	38575at7041	NA	NA	NA
NA	72241at7147	166588at7041	C6	NA	D1
NA	511at7147	11776at7041	C1	NA	D4
NA	73993at7147	111847at7041	C6	NA	D2
NA	67498at7147	100767at7041	C1	NA	NA
NA	49557at7147	100793at7041	C3	NA	D5
NA	235280at7147	103236at7041	C5	NA	D3
NA	63583at7147	97674at7041	C1	NA	D1
NA	26270at7147	100781at7041	C4	NA	D3
NA	57531at7147	30017at7041	CX	NA	D1
NA	44889at7147	167663at7041	C3	NA	D3
NA	234002at7147	164435at7041	C2	NA	D5
NA	66228at7147	63423at7041	CX	NA	D3
NA	66719at7147	164206at7041	C1	NA	D1
NA	255800at7147	56328at7041	C1	NA	D1
NA	177041at7147	164250at7041	C1	NA	D2
NA	241406at7147	165208at7041	C1	NA	D3
NA	165541at7147	167709at7041	C5	NA	D3
NA	221120at7147	59537at7041	C5	NA	D1
NA	238019at7147	122830at7041	C5	NA	NA
NA	17888at7147	54813at7041	C1	NA	D3
NA	301691at7147	166591at7041	C6	NA	D5
NA	55870at7147	8652at7041	C2	NA	D2
NA	211337at7147	164150at7041	C3	NA	NA
NA	237270at7147	38154at7041	C3	NA	D4
NA	185368at7147	22366at7041	C2	NA	D4
NA	192144at7147	4628at7041	CX	NA	D1
NA	60994at7147	7117at7041	C1	NA	NA
NA	165238at7147	167247at7041	C4	NA	D4
NA	228587at7147	44535at7041	C1	NA	D3
NA	194600at7147	165626at7041	C1	NA	NA
NA	58276at7147	46175at7041	C6	NA	NA
NA	69184at7147	116597at7041	C6	NA	D1
NA	344135at7147	166456at7041	C5	NA	D3
NA	240602at7147	167043at7041	C1	NA	D1
NA	290784at7147	62670at7041	C1	NA	D2
NA	340173at7147	15926at7041	C7	NA	D2
NA	32054at7147	9060at7041	C2	NA	D3
NA	302560at7147	82105at7041	C1	NA	D1
NA	281723at7147	65820at7041	C5	NA	NA
NA	298828at7147	32743at7041	C4	NA	D3
NA	221190at7147	87328at7041	C5	NA	D5
NA	217498at7147	1957at7041	C1	NA	D3
NA	66069at7147	82808at7041	C1	NA	D3
NA	304895at7147	82750at7041	C1	NA	NA
NA	14119at7147	36809at7041	C7	NA	D5
NA	72776at7147	52123at7041	C4	NA	D5
NA	75288at7147	62951at7041	C3	NA	D1
NA	165949at7147	111099at7041	C7	NA	D4
NA	73517at7147	124990at7041	C4	NA	NA
NA	316570at7147	169000at7041	C3	NA	NA
NA	324287at7147	79977at7041	NA	NA	D4
NA	70258at7147	170268at7041	C1	NA	D2
NA	164431at7147	165921at7041	C3	NA	D4
NA	189702at7147	164654at7041	C3	NA	D5
NA	247475at7147	31790at7041	CX	NA	D5
NA	235351at7147	166452at7041	C1	NA	D2
NA	118121at7147	48918at7041	C7	NA	D5
NA	351037at7147	171067at7041	NA	NA	NA
NA	73429at7147	87362at7041	C5	NA	NA
NA	55475at7147	163694at7041	C5	NA	D3
NA	206872at7147	5897at7041	C6	NA	D1
NA	66007at7147	23299at7041	C6	NA	D3
NA	195925at7147	164780at7041	C5	NA	D5
NA	228569at7147	84690at7041	C3	NA	D3
NA	276150at7147	104552at7041	NA	NA	D1
NA	58385at7147	36390at7041	C1	NA	D1
NA	284136at7147	85026at7041	CX	NA	D1
NA	38461at7147	169423at7041	CX	NA	D1
NA	18059at7147	45826at7041	C4	NA	D1
NA	320959at7147	164018at7041	C3	NA	D4
NA	61374at7147	65980at7041	C2	NA	D4
NA	26759at7147	168238at7041	C5	NA	D3
NA	220933at7147	80148at7041	CX	NA	D5
NA	297610at7147	166281at7041	C2	NA	D3
NA	68714at7147	85832at7041	C3	NA	NA
NA	75166at7147	170388at7041	C1	NA	D1
NA	17649at7147	70169at7041	NA	NA	D4
NA	62123at7147	61824at7041	C1	NA	D1
NA	299616at7147	165172at7041	C1	NA	NA
NA	247544at7147	165853at7041	C5	NA	D3
NA	270465at7147	59842at7041	C4	NA	D3
NA	261225at7147	169726at7041	NA	NA	NA
NA	76678at7147	28715at7041	C1	NA	D5
NA	181903at7147	20748at7041	C7	NA	NA
NA	55241at7147	47090at7041	C4	NA	D3
NA	166570at7147	135107at7041	C4	NA	NA
NA	202451at7147	24175at7041	C1	NA	NA
NA	304230at7147	114812at7041	C5	NA	D3
NA	319751at7147	170577at7041	C2	NA	D1
NA	233185at7147	60234at7041	C2	NA	D3
NA	58570at7147	124195at7041	NA	NA	D5
NA	65476at7147	75423at7041	C6	NA	D1
NA	289027at7147	74765at7041	CX	NA	D4
NA	15977at7147	72709at7041	C7	NA	NA
NA	300625at7147	80030at7041	NA	NA	D3
NA	181624at7147	35249at7041	C1	NA	D1
NA	241605at7147	167786at7041	CX	NA	D4
NA	64974at7147	164042at7041	C2	NA	D4
NA	218025at7147	42350at7041	C7	NA	NA
NA	306780at7147	43315at7041	C3	NA	D5
NA	255795at7147	69401at7041	C6	NA	D3
NA	41747at7147	167888at7041	C2	NA	D3
NA	295310at7147	168936at7041	C3	NA	D5
NA	58803at7147	65654at7041	C3	NA	NA
NA	168291at7147	61280at7041	C4	NA	D1
NA	274181at7147	165100at7041	C2	NA	D3
NA	73317at7147	66328at7041	C1	NA	D2
NA	64810at7147	165451at7041	C4	NA	NA
NA	206669at7147	39703at7041	C5	NA	NA
NA	63582at7147	168543at7041	C4	NA	NA
NA	68528at7147	123290at7041	C3	NA	NA
NA	192691at7147	58530at7041	CX	NA	D6
NA	304040at7147	170258at7041	C5	NA	D3
NA	165211at7147	86328at7041	C3	NA	D2
NA	164695at7147	163533at7041	C1	NA	NA
NA	445at7147	5560at7041	CX	NA	D6
NA	286182at7147	37760at7041	C4	NA	D3
NA	60114at7147	20379at7041	C4	NA	D4
NA	19729at7147	168433at7041	NA	NA	D1
NA	63569at7147	105735at7041	C4	NA	D5
NA	295694at7147	118461at7041	CX	NA	D1
NA	97395at7147	6810at7041	C1	NA	D2
NA	237248at7147	165357at7041	C2	NA	D3
NA	322552at7147	55434at7041	C7	NA	D6
NA	25828at7147	66712at7041	CX	NA	D4
NA	163083at7147	21352at7041	C3	NA	D5
NA	68398at7147	166460at7041	C6	NA	D5
NA	200695at7147	5860at7041	C7	NA	NA
NA	56486at7147	164502at7041	C3	NA	D3
NA	162238at7147	28628at7041	C5	NA	D3
NA	10198at7147	25283at7041	C7	NA	D5
NA	167068at7147	51487at7041	C1	NA	D3
NA	64216at7147	115597at7041	C2	NA	D1
NA	333748at7147	166373at7041	C5	NA	D3
NA	250949at7147	166968at7041	C7	NA	NA
NA	61928at7147	59358at7041	C4	NA	NA
NA	73318at7147	92148at7041	CX	NA	D3
NA	66607at7147	163646at7041	C5	NA	D2
NA	71152at7147	48058at7041	C1	NA	D4
NA	18027at7147	49012at7041	C2	NA	D4
NA	61966at7147	168286at7041	C3	NA	D5
NA	177018at7147	164642at7041	CX	NA	D1
NA	229217at7147	119361at7041	CX	NA	D5
NA	279394at7147	54314at7041	C4	NA	D5
NA	172172at7147	23016at7041	C2	NA	D3
NA	76347at7147	170582at7041	CX	NA	D2
NA	69010at7147	66003at7041	NA	NA	D4
NA	187558at7147	164177at7041	C1	NA	NA
NA	205197at7147	7188at7041	C3	NA	D4
NA	203057at7147	167645at7041	CX	NA	D2
NA	206928at7147	81199at7041	C3	NA	D5
NA	329283at7147	46186at7041	C3	NA	NA
NA	317266at7147	17963at7041	CX	NA	D5
NA	299690at7147	167897at7041	C1	NA	D1
NA	320612at7147	165779at7041	C4	NA	D4
NA	59638at7147	164468at7041	C2	NA	D4
NA	4095at7147	163597at7041	C1	NA	D1
NA	67520at7147	55234at7041	C2	NA	D2
NA	246293at7147	64487at7041	C4	NA	NA
NA	65537at7147	48578at7041	C5	NA	D3
NA	165152at7147	164621at7041	C3	NA	D2
NA	165155at7147	168628at7041	CX	NA	D3
NA	56927at7147	87844at7041	C3	NA	D4
NA	54637at7147	9598at7041	C2	NA	D3
NA	289085at7147	93641at7041	C1	NA	D1
NA	55723at7147	164270at7041	C4	NA	NA
NA	210074at7147	163784at7041	C1	NA	D5
NA	75137at7147	130532at7041	C1	NA	D1
NA	192335at7147	55051at7041	C1	NA	D3
NA	310315at7147	80745at7041	C7	NA	D1
NA	293819at7147	167336at7041	CX	NA	D4
NA	318425at7147	165343at7041	C2	NA	D3
NA	39439at7147	166903at7041	C1	NA	D5
NA	282860at7147	30240at7041	C6	NA	D5
NA	66510at7147	48354at7041	C3	NA	D5
NA	70188at7147	168909at7041	C2	NA	D1
NA	305990at7147	88832at7041	C1	NA	NA
NA	182257at7147	165341at7041	C4	NA	D3
NA	137178at7147	166255at7041	C2	NA	D4
NA	69617at7147	92759at7041	C1	NA	D5
NA	60416at7147	50992at7041	C7	NA	D1
NA	62529at7147	163866at7041	C2	NA	NA
NA	74916at7147	168364at7041	C2	NA	D3
NA	252361at7147	50847at7041	C4	NA	D1
NA	269444at7147	168365at7041	C5	NA	D2
NA	165142at7147	167251at7041	C2	NA	NA
NA	56416at7147	169678at7041	C3	NA	NA
NA	293787at7147	164638at7041	CX	NA	D3
NA	261374at7147	166473at7041	C2	NA	NA
NA	35769at7147	15522at7041	C7	NA	D4
NA	294341at7147	168746at7041	C7	NA	D3
NA	64379at7147	169408at7041	C3	NA	D1
NA	133148at7147	72721at7041	C1	NA	NA
NA	57306at7147	163815at7041	C1	NA	NA
NA	268359at7147	62305at7041	C1	NA	NA
NA	277209at7147	93077at7041	CX	NA	D3
NA	309384at7147	37729at7041	C1	NA	D2
NA	33604at7147	163910at7041	C3	NA	NA
NA	69376at7147	166654at7041	C2	NA	D5
NA	318442at7147	124357at7041	C7	NA	D3
NA	68075at7147	166613at7041	C6	NA	NA
NA	215117at7147	31878at7041	C3	NA	D1
NA	73590at7147	166852at7041	C2	NA	D4
NA	63777at7147	7866at7041	C6	NA	NA
NA	231117at7147	164641at7041	C5	NA	NA
NA	65656at7147	19930at7041	C6	NA	D5
NA	70912at7147	164916at7041	C2	NA	D2
NA	312646at7147	129547at7041	C5	NA	D1
NA	72354at7147	76826at7041	C3	NA	D5
NA	72423at7147	27107at7041	C1	NA	D1
NA	292983at7147	166576at7041	C5	NA	D5
NA	315138at7147	99576at7041	C4	NA	D1
NA	238915at7147	167688at7041	C2	NA	D3
NA	186132at7147	4511at7041	C7	NA	D5
NA	183317at7147	165086at7041	C1	NA	D5
NA	260626at7147	29214at7041	C1	NA	D3
NA	25045at7147	123564at7041	C2	NA	D4
NA	49577at7147	168668at7041	C1	NA	D1
NA	156252at7147	114061at7041	C6	NA	D3
NA	28937at7147	122760at7041	CX	NA	D1
NA	167791at7147	168303at7041	C3	NA	NA
NA	210040at7147	165268at7041	C2	NA	D5
NA	59366at7147	84939at7041	C6	NA	D4
NA	113530at7147	64905at7041	NA	NA	NA
NA	201450at7147	42651at7041	C4	NA	D3
NA	62838at7147	16073at7041	C1	NA	NA
NA	3410at7147	18511at7041	C6	NA	D2
NA	249041at7147	166776at7041	C2	NA	D2
NA	207042at7147	163707at7041	C5	NA	NA
NA	265148at7147	135235at7041	C4	NA	D1
NA	350842at7147	61698at7041	C2	NA	D3
NA	168465at7147	169398at7041	NA	NA	D2
NA	186698at7147	169010at7041	C1	NA	NA
NA	345076at7147	170760at7041	C4	NA	D3
NA	127852at7147	51302at7041	C6	NA	D3
NA	252968at7147	122564at7041	C5	NA	D1
NA	72972at7147	92093at7041	C2	NA	D2
NA	133899at7147	47071at7041	NA	NA	D2
NA	280361at7147	170223at7041	C2	NA	D3
NA	280454at7147	117371at7041	C7	NA	D1
NA	308920at7147	99058at7041	CX	NA	D4
NA	32293at7147	13116at7041	C4	NA	D3
NA	322179at7147	169550at7041	C5	NA	D3
NA	21253at7147	84395at7041	C3	NA	D5
NA	61113at7147	166308at7041	C4	NA	D3
NA	63905at7147	30096at7041	C7	NA	D6
NA	166924at7147	29248at7041	C6	NA	D5
NA	229094at7147	19589at7041	C1	NA	D4
NA	169142at7147	108407at7041	C3	NA	D4
NA	271333at7147	109763at7041	C1	NA	D1
NA	303019at7147	97862at7041	C1	NA	D1
NA	312007at7147	77018at7041	NA	NA	D4
NA	252557at7147	27802at7041	C5	NA	D3
NA	75178at7147	169790at7041	C1	NA	D5
NA	299296at7147	13543at7041	C4	NA	D1
NA	184147at7147	170340at7041	C1	NA	D3
NA	164767at7147	165917at7041	C1	NA	D2
NA	66606at7147	37907at7041	C6	NA	D4
NA	214546at7147	111217at7041	C1	NA	D3
NA	230733at7147	94386at7041	C7	NA	NA
NA	61509at7147	165877at7041	C4	NA	D3
NA	71013at7147	96714at7041	C3	NA	NA
NA	189891at7147	163448at7041	C6	NA	NA
NA	350700at7147	169942at7041	C1	NA	D3
NA	161838at7147	14005at7041	NA	NA	D1
NA	288308at7147	168065at7041	C3	NA	D1
NA	59021at7147	164729at7041	C2	NA	D3
NA	63635at7147	166044at7041	C7	NA	NA
NA	164861at7147	164961at7041	C1	NA	NA
NA	67785at7147	30369at7041	C4	NA	D1
NA	71571at7147	123865at7041	NA	NA	D5
NA	222932at7147	60009at7041	C1	NA	D3
NA	56026at7147	33607at7041	C1	NA	D2
NA	75872at7147	116433at7041	C2	NA	NA
NA	33155at7147	50103at7041	C3	NA	D5
NA	176599at7147	164575at7041	C1	NA	NA
NA	71229at7147	96548at7041	C1	NA	D1
NA	5433at7147	51359at7041	C4	NA	D3
NA	246807at7147	95402at7041	C4	NA	D3
NA	59208at7147	166448at7041	CX	NA	D3
NA	182238at7147	163411at7041	C2	NA	D3
NA	59621at7147	164353at7041	C3	NA	NA
NA	63633at7147	68546at7041	C2	NA	D5
NA	326071at7147	87961at7041	C1	NA	D2
NA	185345at7147	166350at7041	C4	NA	D5
NA	204706at7147	164233at7041	C2	NA	D4
NA	60375at7147	50436at7041	C1	NA	D1
NA	68278at7147	165109at7041	C3	NA	D4
NA	259232at7147	35209at7041	C2	NA	NA
NA	18006at7147	166034at7041	C1	NA	D2
NA	218305at7147	6674at7041	C7	NA	NA
NA	63921at7147	169441at7041	NA	NA	D4
NA	207353at7147	164069at7041	C3	NA	D3
NA	260600at7147	168358at7041	NA	NA	NA
NA	9394at7147	24502at7041	C2	NA	NA
NA	355206at7147	58916at7041	C4	NA	D3
NA	309944at7147	132505at7041	C1	NA	D2
NA	257562at7147	164667at7041	C3	NA	D5
NA	175402at7147	165870at7041	C5	NA	D3
NA	276321at7147	169824at7041	C1	NA	D1
NA	302762at7147	163803at7041	C2	NA	D2
NA	187313at7147	9519at7041	C1	NA	NA
NA	69823at7147	170142at7041	C5	NA	NA
NA	208604at7147	25396at7041	C7	NA	D5
NA	73047at7147	100544at7041	C4	NA	NA
NA	315625at7147	115668at7041	C1	NA	D3
NA	181020at7147	82327at7041	C2	NA	D2
NA	76375at7147	108515at7041	C2	NA	NA
NA	221957at7147	168726at7041	C4	NA	D5
NA	232800at7147	41843at7041	C3	NA	D5
NA	274711at7147	81353at7041	C2	NA	NA
NA	278930at7147	46077at7041	C7	NA	D6
NA	308577at7147	45420at7041	C2	NA	D4
NA	57737at7147	165326at7041	C5	NA	D2
NA	245428at7147	164689at7041	C1	NA	D1
NA	54802at7147	163700at7041	C2	NA	D4
NA	45522at7147	101843at7041	C5	NA	NA
NA	338571at7147	98695at7041	C1	NA	D2
NA	255778at7147	123332at7041	C7	NA	NA
NA	67222at7147	94712at7041	C3	NA	D4
NA	65939at7147	165190at7041	C2	NA	D3
NA	69246at7147	71018at7041	CX	NA	D3
NA	154496at7147	170380at7041	C6	NA	NA
NA	181091at7147	11580at7041	C1	NA	NA
NA	248712at7147	170838at7041	C7	NA	NA
NA	311315at7147	170008at7041	C4	NA	NA
NA	56611at7147	55821at7041	C5	NA	D2
NA	226641at7147	84030at7041	C5	NA	D3
NA	60381at7147	166280at7041	C4	NA	D3
NA	335848at7147	115524at7041	C3	NA	D1
NA	283431at7147	108169at7041	C5	NA	D3
NA	74895at7147	11275at7041	CX	NA	D4
NA	74474at7147	110778at7041	C1	NA	D3
NA	73847at7147	168879at7041	C1	NA	D2
NA	49690at7147	131776at7041	C6	NA	D4
NA	66632at7147	111129at7041	C4	NA	D1
NA	67830at7147	74599at7041	C2	NA	D4
NA	303810at7147	92335at7041	C4	NA	D3
NA	269544at7147	165247at7041	C5	NA	D3
NA	11999at7147	17493at7041	C4	NA	NA
NA	41815at7147	167707at7041	NA	NA	D5
NA	71402at7147	24723at7041	C1	NA	D1
NA	164400at7147	128093at7041	C2	NA	NA
NA	70302at7147	169030at7041	C2	NA	D4
NA	54941at7147	648at7041	C1	NA	D1
NA	202191at7147	29083at7041	C2	NA	D5
NA	41454at7147	166708at7041	C2	NA	D3
NA	303198at7147	166808at7041	C2	NA	D5
NA	66567at7147	116913at7041	C3	NA	D3
NA	1078at7147	20980at7041	C3	NA	D2
NA	57879at7147	75553at7041	C3	NA	D5
NA	165935at7147	170315at7041	C1	NA	D4
NA	153357at7147	125366at7041	C1	NA	NA
NA	260249at7147	165791at7041	C3	NA	D4
NA	73091at7147	92783at7041	C5	NA	D5
NA	211769at7147	163931at7041	NA	NA	NA
NA	239086at7147	110323at7041	C1	NA	D2
NA	235831at7147	47861at7041	C1	NA	D3
NA	61713at7147	53284at7041	C5	NA	D3
NA	315460at7147	169701at7041	C1	NA	NA
NA	261350at7147	80757at7041	C7	NA	D4
NA	73409at7147	65492at7041	C1	NA	D1
NA	325336at7147	106677at7041	C6	NA	D4
NA	54842at7147	31110at7041	C7	NA	D6
NA	154893at7147	93160at7041	C1	NA	D1
NA	308232at7147	106094at7041	C4	NA	D3
NA	11023at7147	64925at7041	C7	NA	NA
NA	280671at7147	92747at7041	C1	NA	D5
NA	76179at7147	122275at7041	CX	NA	D3
NA	204218at7147	164301at7041	C5	NA	D1
NA	55577at7147	163443at7041	C1	NA	D3
NA	63096at7147	41905at7041	C3	NA	NA
NA	329105at7147	166302at7041	C2	NA	D2
NA	283834at7147	63112at7041	C3	NA	D2
NA	63691at7147	164214at7041	C3	NA	NA
NA	203733at7147	164481at7041	C2	NA	D1
NA	241245at7147	36491at7041	C4	NA	NA
NA	232030at7147	30887at7041	C5	NA	D3
NA	75928at7147	103383at7041	C1	NA	NA
NA	29601at7147	119129at7041	C1	NA	D1
NA	240493at7147	170229at7041	C2	NA	D3
NA	56254at7147	89157at7041	C1	NA	NA
NA	7470at7147	35115at7041	C3	NA	NA
NA	353371at7147	123451at7041	C3	NA	NA
NA	277982at7147	75419at7041	C4	NA	D2
NA	74114at7147	166942at7041	C4	NA	D5
NA	231846at7147	65542at7041	C1	NA	D4
NA	66846at7147	97990at7041	C6	NA	D5
NA	347673at7147	38344at7041	C3	NA	D5
NA	73681at7147	166418at7041	C5	NA	D1
NA	340823at7147	168614at7041	C6	NA	D4
NA	327727at7147	169803at7041	C2	NA	D3
NA	60826at7147	83821at7041	C2	NA	D3
NA	315365at7147	39958at7041	C2	NA	D1
NA	75647at7147	69672at7041	C7	NA	NA
NA	54600at7147	6098at7041	C3	NA	D1
NA	43302at7147	35259at7041	C4	NA	D3
NA	318874at7147	105749at7041	CX	NA	NA
NA	1142at7147	48547at7041	C2	NA	NA
NA	201478at7147	20850at7041	C4	NA	D1
NA	311719at7147	108206at7041	C5	NA	D4
NA	248412at7147	166592at7041	C6	NA	NA
NA	294471at7147	125741at7041	C4	NA	NA
NA	248591at7147	163790at7041	C2	NA	NA
NA	189615at7147	10053at7041	CX	NA	D5
NA	317369at7147	80981at7041	C3	NA	D5
NA	72786at7147	35843at7041	C7	NA	NA
NA	68373at7147	169351at7041	C6	NA	D4
NA	163232at7147	75014at7041	C7	NA	NA
NA	204426at7147	40342at7041	C2	NA	D3
NA	55688at7147	19626at7041	C3	NA	D4
NA	308691at7147	2207at7041	C1	NA	NA
NA	70637at7147	168688at7041	C7	NA	NA
NA	266537at7147	167358at7041	C5	NA	NA
NA	59513at7147	29231at7041	C3	NA	D3
NA	211293at7147	46227at7041	C5	NA	D5
NA	207163at7147	3733at7041	C2	NA	NA
NA	69191at7147	49697at7041	C1	NA	D1
NA	45643at7147	111218at7041	C1	NA	D1
NA	334148at7147	166441at7041	C1	NA	D5
NA	67592at7147	59809at7041	C1	NA	NA
NA	71485at7147	87303at7041	C2	NA	D3
NA	254340at7147	59398at7041	C4	NA	D3
NA	15909at7147	113232at7041	NA	NA	D4
NA	252684at7147	37111at7041	C3	NA	D5
NA	202948at7147	164590at7041	C7	NA	D4
NA	168424at7147	22376at7041	C6	NA	D2
NA	14247at7147	48271at7041	C6	NA	D5
NA	57057at7147	46713at7041	C3	NA	NA
NA	249087at7147	37737at7041	C2	NA	D4
NA	67451at7147	67200at7041	C2	NA	D4
NA	62767at7147	164523at7041	C1	NA	NA
NA	55810at7147	84376at7041	C5	NA	NA
NA	36740at7147	167944at7041	C4	NA	D1
NA	77043at7147	134437at7041	C1	NA	D1
NA	311174at7147	111219at7041	C1	NA	NA
NA	163725at7147	60587at7041	C3	NA	NA
NA	166159at7147	59300at7041	C1	NA	D4
NA	254558at7147	93769at7041	C2	NA	D5
NA	306693at7147	111502at7041	C4	NA	NA
NA	168852at7147	62454at7041	CX	NA	D4
NA	288648at7147	41341at7041	C6	NA	NA
NA	27653at7147	131940at7041	C1	NA	NA
NA	295163at7147	60367at7041	C3	NA	D5
NA	169033at7147	170830at7041	C6	NA	NA
NA	76158at7147	121585at7041	C5	NA	NA
NA	324790at7147	169706at7041	C3	NA	D2
NA	219976at7147	73550at7041	C1	NA	D2
NA	337991at7147	170543at7041	C6	NA	D3
NA	65169at7147	41144at7041	C1	NA	NA
NA	39893at7147	85552at7041	NA	NA	NA
NA	4073at7147	164063at7041	NA	NA	D3
NA	246384at7147	167177at7041	C5	NA	NA
NA	66927at7147	72686at7041	C5	NA	D3
NA	56033at7147	29244at7041	C7	NA	D2
NA	164134at7147	168245at7041	C5	NA	NA
NA	10821at7147	69628at7041	C4	NA	D1
NA	165627at7147	27305at7041	C1	NA	D3
NA	193652at7147	164592at7041	C5	NA	D3
NA	836at7147	164644at7041	C3	NA	D5
NA	69554at7147	120833at7041	C7	NA	D1
NA	261561at7147	50041at7041	C7	NA	D4
NA	66948at7147	98020at7041	CX	NA	D1
NA	94660at7147	83556at7041	C5	NA	D3
NA	334698at7147	83680at7041	C6	NA	NA
NA	61138at7147	70968at7041	C6	NA	D4
NA	68238at7147	103386at7041	C5	NA	D1
NA	252042at7147	167726at7041	C6	NA	D3
NA	73073at7147	167618at7041	C6	NA	D3
NA	320425at7147	169639at7041	C6	NA	D2
NA	167517at7147	111674at7041	C1	NA	D1
NA	75538at7147	109855at7041	C1	NA	NA
NA	68571at7147	166843at7041	C6	NA	NA
NA	19746at7147	111459at7041	C4	NA	D1
NA	249556at7147	61038at7041	C2	NA	D4
NA	60581at7147	164298at7041	C4	NA	NA
NA	167580at7147	82298at7041	C2	NA	D3
NA	209237at7147	98197at7041	C2	NA	D2
NA	177652at7147	6508at7041	C1	NA	D3
NA	152146at7147	167742at7041	C3	NA	NA
NA	192217at7147	67593at7041	C2	NA	D3
NA	331518at7147	100120at7041	C4	NA	D1
NA	31943at7147	180at7041	C1	NA	D5
NA	65934at7147	166228at7041	C4	NA	D1
NA	54971at7147	30013at7041	C4	NA	D5
NA	70036at7147	168814at7041	CX	NA	D3
NA	265189at7147	14033at7041	C4	NA	D1
NA	74875at7147	107045at7041	C2	NA	D3
NA	15468at7147	46237at7041	C3	NA	D2
NA	110288at7147	76533at7041	C1	NA	NA
NA	63585at7147	3723at7041	NA	NA	D3
NA	305612at7147	65101at7041	C1	NA	D4
NA	263976at7147	109329at7041	C4	NA	D2
NA	72159at7147	167546at7041	C2	NA	D3
NA	214663at7147	40502at7041	C2	NA	D4
NA	258008at7147	53676at7041	C6	NA	D2
NA	62696at7147	65982at7041	C2	NA	D2
NA	272160at7147	93436at7041	C5	NA	D3
NA	62045at7147	26887at7041	C1	NA	D3
NA	271225at7147	30722at7041	C1	NA	NA
NA	325193at7147	110181at7041	C1	NA	D6
NA	326721at7147	98080at7041	C4	NA	D2
NA	331960at7147	125289at7041	C4	NA	D1
NA	74673at7147	121301at7041	CX	NA	D2
NA	242686at7147	167736at7041	C5	NA	D3
NA	75863at7147	92177at7041	CX	NA	D5
NA	55332at7147	19328at7041	C2	NA	NA
NA	201874at7147	84627at7041	CX	NA	D5
NA	69326at7147	168223at7041	C3	NA	NA
NA	63658at7147	75544at7041	C3	NA	D1
NA	56218at7147	73339at7041	C1	NA	D1
NA	309306at7147	14018at7041	C2	NA	NA
NA	16945at7147	73781at7041	C6	NA	D4
NA	16747at7147	166869at7041	C1	NA	NA
NA	20769at7147	168816at7041	C6	NA	NA
NA	232835at7147	163883at7041	C2	NA	D4
NA	12100at7147	67129at7041	C6	NA	D3
NA	73186at7147	81840at7041	C3	NA	D5
NA	192402at7147	166314at7041	C2	NA	NA
NA	32490at7147	93212at7041	C5	NA	D2
NA	336049at7147	70927at7041	CX	NA	D3
NA	43439at7147	67288at7041	C1	NA	D4
NA	65478at7147	14801at7041	C4	NA	D1
NA	212670at7147	93372at7041	C7	NA	NA
NA	74588at7147	97039at7041	C4	NA	D3
NA	230735at7147	120377at7041	C4	NA	D2
NA	342499at7147	72997at7041	C1	NA	D3
NA	71960at7147	169095at7041	C7	NA	D4
NA	32720at7147	4306at7041	C1	NA	D3
NA	40115at7147	64521at7041	C1	NA	D3
NA	351128at7147	127523at7041	C7	NA	D3
NA	9406at7147	168253at7041	CX	NA	D6
NA	6130at7147	20072at7041	C6	NA	D2
NA	195060at7147	116369at7041	C6	NA	D4
NA	332050at7147	169959at7041	C2	NA	D2
NA	56067at7147	165568at7041	C1	NA	D4
NA	187993at7147	164162at7041	C5	NA	NA
NA	268784at7147	165833at7041	C2	NA	D3
NA	199531at7147	19210at7041	C1	NA	D4
NA	227410at7147	80364at7041	NA	NA	NA
NA	301586at7147	38915at7041	C4	NA	D1
NA	253357at7147	166534at7041	NA	NA	D3
NA	168077at7147	87842at7041	C3	NA	D2
NA	54689at7147	31894at7041	C6	NA	NA
NA	261416at7147	64249at7041	C3	NA	D2
NA	235326at7147	52055at7041	C2	NA	D2
NA	15336at7147	165844at7041	C1	NA	D1
NA	60603at7147	132691at7041	C4	NA	NA
NA	65490at7147	68030at7041	C5	NA	NA
NA	59758at7147	45804at7041	C1	NA	D3
NA	62799at7147	98244at7041	C4	NA	D5
NA	209369at7147	165002at7041	C5	NA	D3
NA	55161at7147	67668at7041	C7	NA	NA
NA	270295at7147	169253at7041	C3	NA	NA
NA	169175at7147	127640at7041	C1	NA	D2
NA	299040at7147	20546at7041	C5	NA	D5
NA	197691at7147	167161at7041	C1	NA	NA
NA	118254at7147	119690at7041	C7	NA	NA
NA	63148at7147	92985at7041	C2	NA	D5
NA	43790at7147	169296at7041	C1	NA	NA
NA	327274at7147	68393at7041	NA	NA	D1
NA	107932at7147	82423at7041	C4	NA	NA
NA	50487at7147	86006at7041	C5	NA	D1
NA	181338at7147	165847at7041	NA	NA	NA
NA	166470at7147	102356at7041	C1	NA	D3
NA	250262at7147	111604at7041	C1	NA	D3
NA	178822at7147	18878at7041	C1	NA	D1
NA	163466at7147	166206at7041	C5	NA	D1
NA	64380at7147	165651at7041	C2	NA	D4
NA	282748at7147	21299at7041	C2	NA	D3
NA	244550at7147	62724at7041	C6	NA	NA
NA	76650at7147	64171at7041	C3	NA	D4
NA	266202at7147	166258at7041	C5	NA	D1
NA	62751at7147	53381at7041	C6	NA	D2
NA	59954at7147	71518at7041	C6	NA	NA
NA	34360at7147	166366at7041	C3	NA	D3
NA	63303at7147	168477at7041	C4	NA	NA
NA	66956at7147	169813at7041	C7	NA	NA
NA	300838at7147	166780at7041	C3	NA	D4
NA	75376at7147	116386at7041	C3	NA	D3
NA	266083at7147	169186at7041	C2	NA	NA
NA	296856at7147	164678at7041	C1	NA	D1
NA	5241at7147	27420at7041	C5	NA	D4
NA	122994at7147	11899at7041	C2	NA	D3
NA	65866at7147	165818at7041	C4	NA	D1
NA	259800at7147	167456at7041	C7	NA	NA
NA	21918at7147	165883at7041	CX	NA	NA
NA	230190at7147	79838at7041	C1	NA	D1
NA	336480at7147	169477at7041	C3	NA	D4
NA	15662at7147	85843at7041	NA	NA	D5
NA	45762at7147	86909at7041	C1	NA	D3
NA	61116at7147	51186at7041	C7	NA	D2
NA	165032at7147	121879at7041	CX	NA	NA
NA	100567at7147	50972at7041	C1	NA	NA
NA	2697at7147	165423at7041	C4	NA	NA
NA	57426at7147	49681at7041	C3	NA	D3
NA	40401at7147	39412at7041	C2	NA	D5
NA	319697at7147	94801at7041	C4	NA	D3
NA	66538at7147	94489at7041	NA	NA	D3
NA	187864at7147	12683at7041	C1	NA	D1
NA	61242at7147	37666at7041	C7	NA	D3
NA	66213at7147	95046at7041	C4	NA	NA
NA	62270at7147	101100at7041	C6	NA	NA
NA	286854at7147	94961at7041	C1	NA	D4
NA	76630at7147	92191at7041	C2	NA	D4
NA	69924at7147	164254at7041	C6	NA	D3
NA	200590at7147	24761at7041	C7	NA	D3
NA	291500at7147	97898at7041	C1	NA	D1
NA	206399at7147	20474at7041	C4	NA	D1
NA	228439at7147	43796at7041	C4	NA	D3
NA	290655at7147	34247at7041	C3	NA	D5
NA	341416at7147	128520at7041	C1	NA	D5
NA	58228at7147	165977at7041	C1	NA	D2
NA	55543at7147	42370at7041	C2	NA	D3
NA	60628at7147	163712at7041	C2	NA	D2
NA	288097at7147	165119at7041	C5	NA	D5
NA	234994at7147	26293at7041	C2	NA	D2
NA	227327at7147	163517at7041	C2	NA	D4
NA	184229at7147	56028at7041	C4	NA	D1
NA	218877at7147	166256at7041	C3	NA	D3
NA	76913at7147	104936at7041	C4	NA	NA
NA	55219at7147	164848at7041	C7	NA	D4
NA	73346at7147	71090at7041	CX	NA	D1
NA	182746at7147	58474at7041	C1	NA	D1
NA	67052at7147	5704at7041	NA	NA	NA
NA	32472at7147	37577at7041	NA	NA	D1
NA	63274at7147	164998at7041	C1	NA	D1
NA	165929at7147	40103at7041	C1	NA	D1
NA	40508at7147	168299at7041	C5	NA	NA
NA	258537at7147	107444at7041	C4	NA	D3
NA	169134at7147	167817at7041	C1	NA	NA
NA	247859at7147	87429at7041	C1	NA	D3
NA	61774at7147	63030at7041	C2	NA	NA
NA	224872at7147	168424at7041	C1	NA	NA
NA	119241at7147	165999at7041	C4	NA	NA
NA	298096at7147	115117at7041	C1	NA	D3
NA	275730at7147	164025at7041	C1	NA	D1
NA	5780at7147	168059at7041	C1	NA	NA
NA	229817at7147	165602at7041	C1	NA	D1
NA	287511at7147	94438at7041	C6	NA	NA
NA	56803at7147	45430at7041	C1	NA	D5
NA	221772at7147	117585at7041	C1	NA	D1
NA	313423at7147	168298at7041	C7	NA	NA
NA	56132at7147	80601at7041	C2	NA	D4
NA	14621at7147	47820at7041	C2	NA	NA
NA	223201at7147	167386at7041	C2	NA	NA
NA	75970at7147	96234at7041	C1	NA	D2
NA	215197at7147	105088at7041	C5	NA	D5
NA	149853at7147	78691at7041	C3	NA	D5
NA	275971at7147	165470at7041	C5	NA	D5
NA	286138at7147	169921at7041	C3	NA	D4
NA	200534at7147	99552at7041	C2	NA	D2
NA	296706at7147	109325at7041	C1	NA	NA
NA	235423at7147	165279at7041	C1	NA	NA
NA	56498at7147	77905at7041	C2	NA	NA
NA	245598at7147	169718at7041	C1	NA	NA
NA	192253at7147	7019at7041	C5	NA	D3
NA	169217at7147	169926at7041	C1	NA	D1
NA	266921at7147	52408at7041	C6	NA	D3
NA	46304at7147	39723at7041	NA	NA	NA
NA	208542at7147	163817at7041	C4	NA	D3
NA	21818at7147	12089at7041	C5	NA	D3
NA	183493at7147	31281at7041	C2	NA	D1
NA	255721at7147	164294at7041	C1	NA	D5
NA	73994at7147	90439at7041	C2	NA	NA
NA	35501at7147	95965at7041	C1	NA	D1
NA	65377at7147	165346at7041	C1	NA	NA
NA	294625at7147	167606at7041	C1	NA	D1
NA	66209at7147	84977at7041	C1	NA	D2
NA	70607at7147	169782at7041	C2	NA	D4
NA	207472at7147	81670at7041	C1	NA	D4
NA	167292at7147	105210at7041	C2	NA	NA
NA	271359at7147	167563at7041	C4	NA	D1
NA	63007at7147	167710at7041	C1	NA	NA
NA	58691at7147	168926at7041	C3	NA	NA
NA	70877at7147	115315at7041	C3	NA	D5
NA	313158at7147	136400at7041	NA	NA	NA
NA	163641at7147	23860at7041	C2	NA	D4
NA	3282at7147	164604at7041	C1	NA	D4
NA	77133at7147	117203at7041	C6	NA	D4
NA	203388at7147	163470at7041	C4	NA	NA
NA	74840at7147	47210at7041	C6	NA	D2
NA	274653at7147	57058at7041	C3	NA	NA
NA	36758at7147	166294at7041	C1	NA	D5
NA	154407at7147	53883at7041	C1	NA	D4
NA	64440at7147	170191at7041	C7	NA	D4
NA	33932at7147	83333at7041	C4	NA	D1
NA	164356at7147	3448at7041	C4	NA	NA
NA	20821at7147	77811at7041	C1	NA	D5
NA	185268at7147	54547at7041	C4	NA	D1
NA	55224at7147	164009at7041	C1	NA	D3
NA	262341at7147	168493at7041	C3	NA	NA
NA	72700at7147	102687at7041	C1	NA	D2
NA	309374at7147	44778at7041	C1	NA	NA
NA	242339at7147	164710at7041	C1	NA	NA
NA	321389at7147	167429at7041	C3	NA	D5
NA	180842at7147	33611at7041	C1	NA	D1
NA	67469at7147	169366at7041	C1	NA	D2
NA	331586at7147	107359at7041	C3	NA	D1
NA	61444at7147	165767at7041	C1	NA	D1
NA	323574at7147	113077at7041	CX	NA	D3
NA	259296at7147	84698at7041	C7	NA	D3
NA	65801at7147	165811at7041	C1	NA	D3
NA	187777at7147	56956at7041	C1	NA	D1
NA	339679at7147	125286at7041	C2	NA	D3
NA	232966at7147	83671at7041	C6	NA	NA
NA	33333at7147	9013at7041	C2	NA	D3
NA	293805at7147	166548at7041	C3	NA	NA

### Sheet: STAR
Software and algorithms	Source	Publication
NCBI datasets (v.16.13.0)	https://github.com/ncbi/datasets	https://www.nature.com/articles/s41597-024-03571-y
BUSCO (v.6.0.0)	https://gitlab.com/ezlab/busco	https://academic.oup.com/nar/article/53/D1/D516/7899526
pbmm2 (v.1.13.1)	https://github.com/PacificBiosciences/pbmm2
HISAT2 (v.2.2.1)	https://github.com/daehwankimlab/hisat2	https://www.nature.com/articles/s41587-019-0201-4
mosdepth (v.0.3.8)	https://github.com/brentp/mosdepth	https://academic.oup.com/bioinformatics/article/34/5/867/4583630
busco2fasta script	https://github.com/lstevens17/busco2fasta
MAAFT (v.7.525)	https://github.com/GSLBiotech/mafft	https://academic.oup.com/mbe/article/30/4/772/1073398
trimAl (v.1.4.1)	https://github.com/inab/trimal	https://academic.oup.com/bioinformatics/article/25/15/1972/213148
IQ-TREE (v.3.0.1)	https://github.com/iqtree/iqtree3	https://academic.oup.com/mbe/advance-article/doi/10.1093/molbev/msag117/8669857
Syngraph	https://github.com/A-J-F-Mackintosh/syngraph	https://www.biorxiv.org/content/10.1101/2023.09.17.558111v1
AGORA	https://github.com/DyogenIBENS/Agora	https://www.nature.com/articles/s41559-022-01956-z
convert_buscos.py script
bedtools (v.2.31.1)	https://github.com/arq5x/bedtools2	https://academic.oup.com/bioinformatics/article/26/6/841/244688
AGAT (v.1.6.1)	https://github.com/NBISweden/AGAT
EDTA (v.2.2.2)	https://github.com/oushujun/EDTA	https://link.springer.com/article/10.1186/s13059-019-1905-y
TRASH	https://github.com/vlothec/TRASH_2	https://academic.oup.com/bioinformatics/article/39/5/btad308/7159186?login=true
Helixer (v.0.3.5)	https://github.com/usadellab/Helixer	https://www.nature.com/articles/s41592-025-02939-1
TRASH 2	https://github.com/vlothec/TRASH_2
CAP	https://github.com/vlothec/CAP	https://www.researchsquare.com/article/rs-7008504/v1
BISER (v.1.4)	https://github.com/0xTCG/biser	https://link.springer.com/article/10.1186/s13015-022-00210-2
R packages	R packages version	Citation	DOI	URL
rstatix	0.7.3	Kassambara A (2025)	https://doi.org/10.32614/CRAN.package.rstatix	https://CRAN.R-project.org/package=rstatix
multcompView	0.1.11	Graves S, Piepho H, Selzer L (2026)	https://doi.org/10.32614/CRAN.package.multcompView	https://CRAN.R-project.org/package=multcompView
ggh4x	0.3.1	van den Brand T (2025)	https://doi.org/10.32614/CRAN.package.ggh4x	https://CRAN.R-project.org/package=ggh4x
broom.mixed	0.2.9.7	Bolker B, Robinson D (2026)	https://doi.org/10.32614/CRAN.package.broom.mixed	https://CRAN.R-project.org/package=broom.mixed
ggnewscale	0.5.2	Campitelli E (2025)	https://doi.org/10.32614/CRAN.package.ggnewscale	https://CRAN.R-project.org/package=ggnewscale
lmerTest	3.2.0	Kuznetsova A, Brockhoff PB, Christensen RHB (2017)	https://doi.org/10.18637/jss.v082.i13	https://CRAN.R-project.org/package=lmerTest
lme4	1.1.38	Bates D, Machler M, Bolker B, Walker S (2015)	https://doi.org/10.18637/jss.v067.i01	https://CRAN.R-project.org/package=lme4
glmmTMB	1.1.14	Brooks ME, Kristensen K, van Benthem KJ, Magnusson A, Berg CW, Nielsen A, Skaug HJ, Maechler M, Bolker BM (2017)	https://doi.org/10.32614/RJ-2017-066; https://doi.org/10.18637/jss.v112.i01	https://CRAN.R-project.org/package=glmmTMB
viridis	0.6.5	Garnier, Simon, Ross, Noam, Rudis, Robert, Camargo, Pedro A, Sciaini, Marco, Scherer, Cedric (2024)	https://doi.org/10.5281/zenodo.4679423	https://CRAN.R-project.org/package=viridis
viridisLite	0.4.3	Garnier, Simon, Ross, Noam, Rudis, Robert, Camargo, Pedro A, Sciaini, Marco, Scherer, Cedric (2026)	https://doi.org/10.5281/zenodo.4678326	https://CRAN.R-project.org/package=viridisLite
ggtreeExtra	1.18.1	Yu G (2022)	https://doi.org/10.1093/molbev/msab166	https://CRAN.R-project.org/package=ggtreeExtra
brms	2.23.0	Burkner P (2017)	https://doi.org/10.18637/jss.v080.i01; https://doi.org/10.32614/RJ-2018-017; https://doi.org/10.18637/jss.v100.i05	https://CRAN.R-project.org/package=brms
Rcpp	1.1.1	Eddelbuettel D, Francois R, Allaire J, Ushey K, Kou Q, Russell N, Ucar I, Bates D, Chambers J (2026)	https://doi.org/10.32614/CRAN.package.Rcpp; https://doi.org/10.18637/jss.v040.i08; https://doi.org/10.1007/978-1-4614-6868-4; https://doi.org/10.1080/00031305.2017.1375990	https://CRAN.R-project.org/package=Rcpp
emmeans	2.0.2	Lenth R, Piaskowski J (2026)	https://doi.org/10.32614/CRAN.package.emmeans	https://CRAN.R-project.org/package=emmeans
tidybayes	3.0.7	Kay M (2024)	https://doi.org/10.5281/zenodo.1308151	https://CRAN.R-project.org/package=tidybayes
broom	1.0.12	Robinson D, Hayes A, Couch S, Hvitfeldt E (2026)	https://doi.org/10.32614/CRAN.package.broom	https://CRAN.R-project.org/package=broom
nlme	3.1.168	Pinheiro J, Bates D, R Core Team (2025)	https://doi.org/10.32614/CRAN.package.nlme; https://doi.org/10.1007/b98882	https://CRAN.R-project.org/package=nlme
bayou	2.3.2	Uyeda J (2026)	https://doi.org/10.32614/CRAN.package.bayou	https://CRAN.R-project.org/package=bayou
coda	0.19.4.1	Plummer M, Best N, Cowles K, Vines K (2006)	NA	https://CRAN.R-project.org/package=coda
survival	3.8.3	Therneau T (2024)	NA	https://CRAN.R-project.org/package=survival
OUwie	2.1	Beaulieu JM, O'Meara B (2022)	https://doi.org/10.32614/CRAN.package.OUwie	https://CRAN.R-project.org/package=OUwie
nloptr	2.2.1	Johnson S (2008)	NA	https://CRAN.R-project.org/package=nloptr
corpcor	1.6.10	Schafer J, Opgen-Rhein R, Zuber V, Ahdesmaki M, Silva APD, Strimmer. K (2021). corpcor: Efficient Estimation of Covariance and (Partial) Correlation. doi:10.32614/CRAN.package.corpcor https://doi.org/10.32614/CRAN.package.corpcor, R package version 1.6.10, https://CRAN.R-project.org/package=corpcor.	https://doi.org/10.32614/CRAN.package.corpcor	https://CRAN.R-project.org/package=corpcor
geiger	2.0.11	Alfaro M, Santini F, Brock C, Alamillo H, Dornburg A, Rabosky D, Carnevale G, Harmon L (2009)	https://doi.org/10.1073/pnas.0811087106; https://doi.org/10.1111/j.1558-5646.2011.01401.x; https://doi.org/10.1111/j.1558-5646.2011.01474.x; https://doi.org/10.1093/bioinformatics/btm538; https://doi.org/10.1093/bioinformatics/btu181	https://CRAN.R-project.org/package=geiger
ComplexUpset	1.3.6	Krassowski M (2020)	https://doi.org/10.5281/zenodo.3700590; https://doi.org/10.1109/TVCG.2014.2346248	https://CRAN.R-project.org/package=ComplexUpset
Rtsne	0.17	Krijthe JH (2015)	NA	https://CRAN.R-project.org/package=Rtsne
uwot	0.2.4	Melville J (2025)	https://doi.org/10.32614/CRAN.package.uwot	https://CRAN.R-project.org/package=uwot
ggplotify	0.1.3	Yu G (2025)	https://doi.org/10.32614/CRAN.package.ggplotify	https://CRAN.R-project.org/package=ggplotify
plotly	4.12.0	Sievert C (2020)	NA	https://CRAN.R-project.org/package=plotly
grid	4.5.0	R Core Team (2025)	NA	https://CRAN.R-project.org/package=grid
png	0.1.8	Urbanek S (2022)	https://doi.org/10.32614/CRAN.package.png	https://CRAN.R-project.org/package=png
gridExtra	2.3	Auguie B (2017)	https://doi.org/10.32614/CRAN.package.gridExtra	https://CRAN.R-project.org/package=gridExtra
geomorph	4.0.10	Baken E, Collyer M, Kaliontzopoulou A, Adams D (2021)	NA	https://CRAN.R-project.org/package=geomorph
Matrix	1.7.3	Bates D, Maechler M, Jagan M (2025)	https://doi.org/10.32614/CRAN.package.Matrix	https://CRAN.R-project.org/package=Matrix
rgl	1.3.34	Murdoch D, Adler D (2026)	https://doi.org/10.32614/CRAN.package.rgl	https://CRAN.R-project.org/package=rgl
RRPP	2.1.2	M. L. Collyer D. C. Adams (2024). RRPP: Linear Model Evaluation with Randomized Residuals in a Permutation Procedure. R package version 2.1.2.. https://CRAN.R-project.org/package=RRPP. M. L. Collyer D. C. Adams (2018). ""RRPP: An R package for fitting linear models to high-dimensional data using residual randomization."" Methods in Ecology and Evolution, 9, 1772-1779. https://doi.org/10.1111/2041-210X.13029.	https://doi.org/10.1111/2041-210X.13029	https://CRAN.R-project.org/package=RRPP
rcartocolor	2.1.2	Nowosad J (2018)	NA	https://CRAN.R-project.org/package=rcartocolor
reshape2	1.4.5	Wickham H (2007)	NA	https://CRAN.R-project.org/package=reshape2
colorspace	2.1.2	Zeileis A, Fisher JC, Hornik K, Ihaka R, McWhite CD, Murrell P, Stauffer R, Wilke CO (2020)	https://doi.org/10.18637/jss.v096.i01; https://doi.org/10.1016/j.csda.2008.11.033; https://doi.org/10.1175/BAMS-D-13-00155.1	https://CRAN.R-project.org/package=colorspace
ragg	1.5.0	Pedersen T, Shemanarev M (2025)	https://doi.org/10.32614/CRAN.package.ragg	https://CRAN.R-project.org/package=ragg
ggrepel	0.9.6	Slowikowski K (2024)	https://doi.org/10.32614/CRAN.package.ggrepel	https://CRAN.R-project.org/package=ggrepel
lubridate	1.9.5	Grolemund G, Wickham H (2011)	NA	https://CRAN.R-project.org/package=lubridate
forcats	1.0.1	Wickham H (2025)	https://doi.org/10.32614/CRAN.package.forcats	https://CRAN.R-project.org/package=forcats
tibble	3.3.1	Muller K, Wickham H (2026)	https://doi.org/10.32614/CRAN.package.tibble	https://CRAN.R-project.org/package=tibble
tidyverse	2.0.0	Wickham H, Averick M, Bryan J, Chang W, McGowan LD, Francois R, Grolemund G, Hayes A, Henry L, Hester J, Kuhn M, Pedersen TL, Miller E, Bache SM, Muller K, Ooms J, Robinson D, Seidel DP, Spinu V, Takahashi K, Vaughan D, Wilke C, Woo K, Yutani H (2019)	https://doi.org/10.21105/joss.01686	https://CRAN.R-project.org/package=tidyverse
conflicted	1.2.0	Wickham H (2023)	https://doi.org/10.32614/CRAN.package.conflicted	https://CRAN.R-project.org/package=conflicted
rlang	1.2.0	Henry L, Wickham H (2026)	https://doi.org/10.32614/CRAN.package.rlang	https://CRAN.R-project.org/package=rlang
ggtree	3.16.3	Yu G (2022)	https://doi.org/10.1201/9781003279242; https://doi.org/10.1002/imt2.56; https://doi.org/10.1002/cpbi.96; https://doi.org/10.1093/molbev/msy194; https://doi.org/10.1111/2041-210X.12628	https://CRAN.R-project.org/package=ggtree
tidyr	1.3.2	Wickham H, Vaughan D, Girlich M (2025)	https://doi.org/10.32614/CRAN.package.tidyr	https://CRAN.R-project.org/package=tidyr
purrr	1.2.1	Wickham H, Henry L (2026)	https://doi.org/10.32614/CRAN.package.purrr	https://CRAN.R-project.org/package=purrr
phangorn	2.12.1	Schliep K (2011)	https://doi.org/10.1093/bioinformatics/btq706	https://CRAN.R-project.org/package=phangorn
phytools	2.5.2	Revell L (2024)	https://doi.org/10.7717/peerj.16505	https://CRAN.R-project.org/package=phytools
maps	3.4.3	Becker RA, Wilks AR, Brownrigg R, Minka TP, Deckmyn A (2025)	https://doi.org/10.32614/CRAN.package.maps	https://CRAN.R-project.org/package=maps
ggExtra	0.11.0	Attali D, Baker C (2025)	https://doi.org/10.32614/CRAN.package.ggExtra	https://CRAN.R-project.org/package=ggExtra
phylolm	2.6.5	Ho LST, Ane C (2014)	NA	https://CRAN.R-project.org/package=phylolm
caper	1.0.4	Orme D, Freckleton R, Thomas G, Petzoldt T, Fritz S, Isaac N, Pearse W (2025)	https://doi.org/10.32614/CRAN.package.caper	https://CRAN.R-project.org/package=caper
mvtnorm	1.3.3	Genz A, Bretz F (2009)	NA	https://CRAN.R-project.org/package=mvtnorm
MASS	7.3.65	Venables WN, Ripley BD (2002)	NA	https://CRAN.R-project.org/package=MASS
ape	5.8.1	Paradis E, Schliep K (2019)	https://doi.org/10.1093/bioinformatics/bty633	https://CRAN.R-project.org/package=ape
RColorBrewer	1.1.3	Neuwirth E (2022)	https://doi.org/10.32614/CRAN.package.RColorBrewer	https://CRAN.R-project.org/package=RColorBrewer
patchwork	1.3.2	Pedersen T (2025)	https://doi.org/10.32614/CRAN.package.patchwork	https://CRAN.R-project.org/package=patchwork
stringr	1.6.0	Wickham H (2025)	https://doi.org/10.32614/CRAN.package.stringr	https://CRAN.R-project.org/package=stringr
scales	1.4.0	Wickham H, Pedersen T, Seidel D (2025)	https://doi.org/10.32614/CRAN.package.scales	https://CRAN.R-project.org/package=scales
ggplot2	4.0.3	Wickham H (2016)	NA	https://CRAN.R-project.org/package=ggplot2
readr	2.2.0	Wickham H, Hester J, Bryan J (2026)	https://doi.org/10.32614/CRAN.package.readr	https://CRAN.R-project.org/package=readr
dplyr	1.2.0	Wickham H, Francois R, Henry L, Muller K, Vaughan D (2026)	https://doi.org/10.32614/CRAN.package.dplyr	https://CRAN.R-project.org/package=dplyr
stats	4.5.0	R Core Team (2025)	NA	https://CRAN.R-project.org/package=stats
graphics	4.5.0	R Core Team (2025)	NA	https://CRAN.R-project.org/package=graphics
grDevices	4.5.0	R Core Team (2025)	NA	https://CRAN.R-project.org/package=grDevices
utils	4.5.0	R Core Team (2025)	NA	https://CRAN.R-project.org/package=utils
datasets	4.5.0	R Core Team (2025)	NA	https://CRAN.R-project.org/package=datasets
methods	4.5.0	R Core Team (2025)	NA	https://CRAN.R-project.org/package=methods
base	4.5.0	R Core Team (2025)	NA	https://CRAN.R-project.org/package=base

### Sheet: Extfig
index	Order	Species	nr	Species	Copyright	Link			Species	Rank_phylo_4	Superfamily	Family	Subfamily
177	Coleoptera	Diorhabda carinata		Diorhabda_carinata					Diorhabda carinata	1	Chrysomeloidea	Chrysomelidae	Galerucinae
180	Coleoptera	Diorhabda sublineata		Diorhabda_sublineata		https://commons.wikimedia.org/wiki/File:DiorhabdasublineataSfaxTunisia.jpg			Diorhabda sublineata	2	Chrysomeloidea	Chrysomelidae	Galerucinae
179	Coleoptera	Diorhabda elongata		Diorhabda_elongata		https://www.biolib.cz/en/taxon/id242681/			Diorhabda elongata	3	Chrysomeloidea	Chrysomelidae	Galerucinae
178	Coleoptera	Diorhabda carinulata		Diorhabda_carinulata		https://commons.wikimedia.org/wiki/File:DiorhabdacarinulataFukangChina.jpg			Diorhabda carinulata	4	Chrysomeloidea	Chrysomelidae	Galerucinae
188	Coleoptera	Galeruca laticollis		Galeruca_laticollis		https://www.cassidae.uni.wroc.pl/European%20Chrysomelidae/galeruca%20laticollis.htm			Galeruca laticollis	5	Chrysomeloidea	Chrysomelidae	Galerucinae
71	Coleoptera	Lochmaea capreae	71	Lochmaea_capreae		https://www.kaefer-der-welt.de/lochmaea__capreae.htm			Lochmaea capreae	6	Chrysomeloidea	Chrysomelidae	Galerucinae
224	Coleoptera	Lochmaea crataegi		Lochmaea_crataegi		https://commons.wikimedia.org/wiki/File:Lochmaea_crataegi_(Forster,_1771)_male_(5537341950)_(2).jpg			Lochmaea crataegi	7	Chrysomeloidea	Chrysomelidae	Galerucinae
189	Coleoptera	Galerucella nymphaeae		Galerucella_nymphaeae		https://www.dreamstime.com/galerucella-nymphaeae-beetle-specimen-aquatic-leaf-beetle-species-galerucella-nymphaeae-trivial-name-waterlily-leaf-beetle-dark-image262454396			Galerucella nymphaeae	8	Chrysomeloidea	Chrysomelidae	Galerucinae
268	Coleoptera	Ophraella communa		Ophraella_communa		https://www.larcadinoe.com/insects/coleopters/chrysomelidae/ophraella-communa-insect-coleopter-leaf-beetle-chrysomelidae?srsltid=AfmBOorjq5sZPJpYKyJAu0--dU9qRAbtEAq3hYYHzG4qvqT9TDe3xXHZ			Ophraella communa	9	Chrysomeloidea	Chrysomelidae	Galerucinae
90	Coleoptera	Agelastica alni		Agelastica_alni		https://www.flickr.com/photos/coleoptera-us/5598488922/			Agelastica alni	10	Chrysomeloidea	Chrysomelidae	Galerucinae
243	Coleoptera	Monolepta hieroglyphica		Monolepta_hieroglyphica		https://www.nature.com/articles/s41597-024-04360-3			Monolepta hieroglyphica	11	Chrysomeloidea	Chrysomelidae	Galerucinae
120	Coleoptera	Aulacophora lewisii		Aulacophora_lewisii		https://tb.plazi.org/GgServer/xhtml/2D5C802831437B2AFF76F106FAE4FCDF			Aulacophora lewisii	12	Chrysomeloidea	Chrysomelidae	Galerucinae
175	Coleoptera	Diabrotica balteata		Diabrotica_balteata		https://elp.tamu.edu/ipm/bugs/order-coleoptera-beetles/coleoptera-chrysomelidae-diabrotica-diabrotica-balteata-banded-cucumber-beetle-a/			Diabrotica balteata	13	Chrysomeloidea	Chrysomelidae	Galerucinae
70	Coleoptera	Diabrotica undecimpunctata	70	Diabrotica_undecimpunctata		https://www.biolib.cz/en/taxon/id680000/			Diabrotica undecimpunctata	14	Chrysomeloidea	Chrysomelidae	Galerucinae
176	Coleoptera	Diabrotica virgifera		Diabrotica_virgifera		https://www.alamy.com/stock-photo/diabrotica-virgifera.html?sortBy=relevant			Diabrotica virgifera	15	Chrysomeloidea	Chrysomelidae	Galerucinae
49	Coleoptera	Crepidodera aurata	49	Crepidodera_aurata	Udo schmidt	https://www.flickr.com/photos/coleoptera-us/6334210627/			Crepidodera aurata	16	Chrysomeloidea	Chrysomelidae	Galerucinae
48	Coleoptera	Crepidodera fulvicornis	48	Crepidodera_fulvicornis	Udo schmidt	https://www.flickr.com/photos/coleoptera-us/51242297499/			Crepidodera fulvicornis	17	Chrysomeloidea	Chrysomelidae	Galerucinae
47	Coleoptera	Crepidodera aurea	47	Crepidodera_aurea	Udo schmidt	https://www.flickr.com/photos/coleoptera-us/51233183232/			Crepidodera aurea	18	Chrysomeloidea	Chrysomelidae	Galerucinae
8	Coleoptera	Psylliodes chrysocephalus	8	Psylliodes_chrysocephalus	Udo schmidt	https://www.flickr.com/photos/coleoptera-us/6520436771			Psylliodes chrysocephalus	19	Chrysomeloidea	Chrysomelidae	Galerucinae
283	Coleoptera	Phyllotreta cruciferae		Phyllotreta_cruciferae		https://www.kaefer-der-welt.de/phyllotreta__cruciferae.htm			Phyllotreta cruciferae	20	Chrysomeloidea	Chrysomelidae	Galerucinae
284	Coleoptera	Phyllotreta striolata		Phyllotreta_striolata		https://www.sciencedirect.com/topics/agricultural-and-biological-sciences/phyllotreta-striolata			Phyllotreta striolata	21	Chrysomeloidea	Chrysomelidae	Galerucinae
144	Coleoptera	Chaetocnema hortensis		Chaetocnema_hortensis		https://www.flickr.com/photos/coleoptera-us/6418531171/			Chaetocnema hortensis	22	Chrysomeloidea	Chrysomelidae	Galerucinae
225	Coleoptera	Longitarsus dorsalis		Longitarsus_dorsalis		https://quelestcetanimal-lagalerie.com/wp-content/uploads/2012/11/Subfamily-Galerucinae-illustrated-key-to-the-British-Longitarsus-species.pdf		Lech Borowiec	Longitarsus dorsalis	23	Chrysomeloidea	Chrysomelidae	Galerucinae
69	Coleoptera	Longitarsus flavicornis	69	Longitarsus_flavicornis		https://www.insecte.org/forum/viewtopic.php?t=204715			Longitarsus flavicornis	24	Chrysomeloidea	Chrysomelidae	Galerucinae
204	Coleoptera	Hermaeophaga mercurialis		Hermaeophaga_mercurialis		https://commons.wikimedia.org/wiki/File:Hermaeophaga_mercurialis_(Fabricius,_1792).jpg			Hermaeophaga mercurialis	25	Chrysomeloidea	Chrysomelidae	Galerucinae
257	Coleoptera	Neocrepidodera transversa		Neocrepidodera_transversa		https://commons.wikimedia.org/wiki/File:Neocrepidodera_transversa_(Marsham,_1802)_(16276353387).png			Neocrepidodera transversa	26	Chrysomeloidea	Chrysomelidae	Galerucinae
329	Coleoptera	Sphaeroderma testaceum		Sphaeroderma_testaceum		https://commons.wikimedia.org/wiki/File:Sphaeroderma_testaceum_(Fabricius,_1775)_(16322242869).png		Udo schmidt	Sphaeroderma testaceum	27	Chrysomeloidea	Chrysomelidae	Galerucinae
96	Coleoptera	Altica lythri		Altica_lythri		https://www.flickr.com/photos/coleoptera-us/5731284546/			Altica lythri	28	Chrysomeloidea	Chrysomelidae	Galerucinae
151	Coleoptera	Chrysomela populi		Chrysomela_populi		https://www.flickr.com/photos/coleoptera-us/5398068437/			Chrysomela populi	29	Chrysomeloidea	Chrysomelidae	Chrysomelinae
152	Coleoptera	Chrysomela saliceti		Chrysomela_saliceti		https://www.biolib.cz/en/taxon/id11822/			Chrysomela saliceti	30	Chrysomeloidea	Chrysomelidae	Chrysomelinae
150	Coleoptera	Chrysomela aeneicollis		Chrysomela_aeneicollis		https://www.wmrc.edu/project/team-beetle/			Chrysomela aeneicollis	31	Chrysomeloidea	Chrysomelidae	Chrysomelinae
285	Coleoptera	Plagiodera versicolora		Plagiodera_versicolora		https://commons.wikimedia.org/wiki/File:Plagiodera_versicolora_(Laicharting,_1781).jpg			Plagiodera versicolora	32	Chrysomeloidea	Chrysomelidae	Chrysomelinae
280	Coleoptera	Phratora vitellinae		Phratora_vitellinae		https://www.flickr.com/photos/coleoptera-us/5359916629			Phratora vitellinae	33	Chrysomeloidea	Chrysomelidae	Chrysomelinae
68	Coleoptera	Phaedon cochleariae	68	Phaedon_cochleariae	Udo schmidt	https://www.flickr.com/photos/coleoptera-us/51194414550/			Phaedon cochleariae	34	Chrysomeloidea	Chrysomelidae	Chrysomelinae
190	Coleoptera	Gastrophysa polygoni		Gastrophysa_polygoni		https://commons.wikimedia.org/wiki/File:Gastrophysa_polygoni1.jpg		Udo schmidt	Gastrophysa polygoni	35	Chrysomeloidea	Chrysomelidae	Chrysomelinae
191	Coleoptera	Gastrophysa viridula		Gastrophysa_viridula		https://www.flickr.com/photos/coleoptera-us/4152521005			Gastrophysa viridula	36	Chrysomeloidea	Chrysomelidae	Chrysomelinae
146	Coleoptera	Chrysolina americana		Chrysolina_americana		https://www.naturepl.com/stock-photo-rosemary-beetle-chrysolina-americana-on-white-background-nature-image01266266.html?srsltid=AfmBOoo23iHkbJY4smZ5EavKNJQLlA3FL-7YHUoPbs6JB5a7X-UOi9jJ	https://insectedumaroc.jimdofree.com/galerie/chrysomelidae/chrysolina-chrysolina-americana-linnaeus-1758/	JL Tachet	Chrysolina americana	37	Chrysomeloidea	Chrysomelidae	Chrysomelinae
147	Coleoptera	Chrysolina graminis		Chrysolina_graminis		https://www.biolib.cz/en/image/id279189/			Chrysolina graminis	38	Chrysomeloidea	Chrysomelidae	Chrysomelinae
149	Coleoptera	Chrysolina oricalcia		Chrysolina_oricalcia		https://www.biolib.cz/en/taxon/id11724/			Chrysolina oricalcia	39	Chrysomeloidea	Chrysomelidae	Chrysomelinae
148	Coleoptera	Chrysolina haemoptera		Chrysolina_haemoptera		https://www.flickr.com/photos/124835648@N07/38962975810			Chrysolina haemoptera	40	Chrysomeloidea	Chrysomelidae	Chrysomelinae
220	Coleoptera	Leptinotarsa decemlineata		Leptinotarsa_decemlineata		https://commons.wikimedia.org/wiki/File:Leptinotarsa_decemlineata_%28Say,_1824%29_%2814198132866%29.png			Leptinotarsa decemlineata	41	Chrysomeloidea	Chrysomelidae	Chrysomelinae
163	Coleoptera	Cryptocephalus moraei		Cryptocephalus_moraei		https://www.flickr.com/photos/coleoptera-us/50088975473/		Udo schmidt	Cryptocephalus moraei	42	Chrysomeloidea	Chrysomelidae	Cryptocephalinae
164	Coleoptera	Cryptocephalus primarius		Cryptocephalus_primarius		https://www.flickr.com/photos/coleoptera-us/50096526431/			Cryptocephalus primarius	43	Chrysomeloidea	Chrysomelidae	Cryptocephalinae
165	Coleoptera	Cryptocephalus pusillus		Cryptocephalus_pusillus		https://www.dreamstime.com/stock-images-cryptocephalus-pusillus-image20525724			Cryptocephalus pusillus	44	Chrysomeloidea	Chrysomelidae	Cryptocephalinae
67	Coleoptera	Brontispa longissima	67	Brontispa_longissima		https://databases.nbair.res.in/Featured_insects/Brontispa-longissima.php			Brontispa longissima	45	Chrysomeloidea	Chrysomelidae	Cassidinae
263	Coleoptera	Octodonta nipae		Octodonta_nipae		https://zookeys.pensoft.net/article/24168/			Octodonta nipae	46	Chrysomeloidea	Chrysomelidae	Cassidinae
18	Coleoptera	Bruchidius varius	18	Bruchidius_varius	Udo schmidt	https://commons.wikimedia.org/wiki/File:Bruchidius_varius_%28Olivier,_1795%29.png			Bruchidius varius	47	Chrysomeloidea	Chrysomelidae	Bruchinae
126	Coleoptera	Bruchidius villosus		Bruchidius_villosus		https://www.flickr.com/photos/coleoptera-us/5142992820/			Bruchidius villosus	48	Chrysomeloidea	Chrysomelidae	Bruchinae
128	Coleoptera	Callosobruchus maculatus		Callosobruchus_maculatus		https://tsammalex.clld.org/parameters/callosobruchusmaculatus			Callosobruchus maculatus	49	Chrysomeloidea	Chrysomelidae	Bruchinae
125	Coleoptera	Bruchidius siliquastri		Bruchidius_siliquastri		https://commons.wikimedia.org/wiki/File:Bruchidius_siliquastri.jpg			Bruchidius siliquastri	50	Chrysomeloidea	Chrysomelidae	Bruchinae
162	Coleoptera	Crioceris asparagi		Crioceris_asparagi		https://www.flickr.com/photos/coleoptera-us/4857063316			Crioceris asparagi	51	Chrysomeloidea	Chrysomelidae	Criocerinae
241	Coleoptera	Monochamus saltuarius		Monochamus_saltuarius		https://portal.nature.cz/w/druh-7089#/			Monochamus saltuarius	52	Chrysomeloidea	Cerambycidae	Lamiinae
40	Coleoptera	Monochamus sutor	40	Monochamus_sutor	Udo schmidt	https://commons.wikimedia.org/wiki/File:Monochamus_sutor_%28Linn%C3%A9,_1758%29_%282938506948%29.jpg			Monochamus sutor	53	Chrysomeloidea	Cerambycidae	Lamiinae
242	Coleoptera	Monochamus scutellatus		Monochamus_scutellatus		https://www.cerambycoidea.com/foto.asp?Id=2570			Monochamus scutellatus	54	Chrysomeloidea	Cerambycidae	Lamiinae
13	Coleoptera	Monochamus alternatus	13	Monochamus_alternatus	Hyunkyu Jang	https://www.flickr.com/photos/janghyunkyu/45451506754	mailed via flickr		Monochamus alternatus	55	Chrysomeloidea	Cerambycidae	Lamiinae
246	Coleoptera	Morimus asper		Morimus_asper		https://www.cerambyx.uochb.cz/morimus_asper_ganglbaueri.php		David Navrátil	Morimus asper	56	Chrysomeloidea	Cerambycidae	Lamiinae
247	Coleoptera	Morimus orientalis		Morimus_orientalis		https://www.cerambyx.uochb.cz/morimus_orientalis.php			Morimus orientalis	57	Chrysomeloidea	Cerambycidae	Lamiinae
104	Coleoptera	Anoplophora chinensis		Anoplophora_chinensis		https://www.invasive.org/browse/image/2159055			Anoplophora chinensis	58	Chrysomeloidea	Cerambycidae	Lamiinae
106	Coleoptera	Anoplophora malasiaca		Anoplophora_malasiaca		https://www.munisentzool.org/Issue/publish/introduction-and-establishment-of-three-species-of-the-genus-anoplophora-hope-in-turkey-coleoptera-cerambycidae_1118			Anoplophora malasiaca	59	Chrysomeloidea	Cerambycidae	Lamiinae
105	Coleoptera	Anoplophora glabripennis		Anoplophora_glabripennis		https://commons.wikimedia.org/wiki/File:Aziatische-boktor.jpg			Anoplophora glabripennis	60	Chrysomeloidea	Cerambycidae	Lamiinae
122	Coleoptera	Batocera lineolata		Batocera_lineolata		https://www.biomes.be/product/batocera-lineolata			Batocera lineolata	61	Chrysomeloidea	Cerambycidae	Lamiinae
340	Coleoptera	Tetraopes sublaevis		Tetraopes_sublaevis		https://www.texasento.net/Tetraopes.htm			Tetraopes sublaevis	62	Chrysomeloidea	Cerambycidae	Lamiinae
341	Coleoptera	Tetraopes tetrophthalmus		Tetraopes_tetrophthalmus		https://cl.pinterest.com/pin/673428950567621279/			Tetraopes tetrophthalmus	63	Chrysomeloidea	Cerambycidae	Lamiinae
339	Coleoptera	Tetraopes melanurus		Tetraopes_melanurus		https://commons.wikimedia.org/wiki/File:Tetraopes_melanurus_(38035307845).jpg			Tetraopes melanurus	64	Chrysomeloidea	Cerambycidae	Lamiinae
66	Coleoptera	Pogonocherus hispidulus	66	Pogonocherus_hispidulus	Udo schmidt	https://www.flickr.com/photos/coleoptera-us/51014722933/			Pogonocherus hispidulus	65	Chrysomeloidea	Cerambycidae	Lamiinae
221	Coleoptera	Leptura quadrifasciata		Leptura_quadrifasciata		https://www.flickr.com/photos/coleoptera-us/3636412832			Leptura quadrifasciata	66	Chrysomeloidea	Cerambycidae	Lepturinae
332	Coleoptera	Stictoleptura scutellata		Stictoleptura_scutellata		https://portal.nature.cz/w/druh-9256			Stictoleptura scutellata	67	Chrysomeloidea	Cerambycidae	Lepturinae
315	Coleoptera	Rutpela maculata		Rutpela_maculata		https://commons.wikimedia.org/wiki/File:Leptura_%28syn._Strangalia,_Rutpela%29_maculata_%28Poda,_1761%29_male_%283926136467%29.jpg			Rutpela maculata	68	Chrysomeloidea	Cerambycidae	Lepturinae
330	Coleoptera	Stenurella melanura		Stenurella_melanura		http://dreamstime.com/photos-images/stenurella-melanura.html	https://www.flickr.com/photos/coleoptera-us/3897352682		Stenurella melanura	69	Chrysomeloidea	Cerambycidae	Lepturinae
194	Coleoptera	Grammoptera ruficornis		Grammoptera_ruficornis		https://commons.wikimedia.org/wiki/File:Grammoptera_ruficornis_%28Fabricius,_1781%29_%283636411046%29.jpg			Grammoptera ruficornis	70	Chrysomeloidea	Cerambycidae	Lepturinae
24	Coleoptera	Rhagium mordax	24	Rhagium_mordax	Udo schmidt	https://www.flickr.com/photos/coleoptera-us/3431254773/in/photolist-6ed5v4			Rhagium mordax	71	Chrysomeloidea	Cerambycidae	Lepturinae
116	Coleoptera	Arhopalus rusticus		Arhopalus_rusticus		https://commons.wikimedia.org/wiki/File:Arhopalus_rusticus_%28Linn%C3%A9,_1758%29_%283919124103%29_%282%29.jpg		Udo schmidt	Arhopalus rusticus	72	Chrysomeloidea	Cerambycidae	Aseminae
117	Coleoptera	Arhopalus unicolor		Arhopalus_unicolor		https://idtools.org/cerambycid/index.cfm?packageID=1121&entityID=4053#galleryfs-1			Arhopalus unicolor	73	Chrysomeloidea	Cerambycidae	Aseminae
342	Coleoptera	Tetropium fuscum		Tetropium_fuscum		https://www.flickr.com/photos/coleoptera-us/24207898356			Tetropium fuscum	74	Chrysomeloidea	Cerambycidae	Aseminae
118	Coleoptera	Aromia moschata		Aromia_moschata		https://www.flickr.com/photos/coleoptera-us/3962350347/			Aromia moschata	75	Chrysomeloidea	Cerambycidae	Cerambycinae
253	Coleoptera	Nadezhdiella cantori		Nadezhdiella_cantori		https://insect-islands.ocnk.net/product/4568			Nadezhdiella cantori	76	Chrysomeloidea	Cerambycidae	Cerambycinae
183	Coleoptera	Dorysthenes granulosus		Dorysthenes_granulosus		https://www.zin.ru/Animalia/Coleoptera/rus/dorpgrcc.htm			Dorysthenes granulosus	77	Chrysomeloidea	Cerambycidae	Prioninae
166	Coleoptera	Curculio caryae		Curculio_caryae		https://www.invasive.org/browse/image/5411138			Curculio caryae	78	Curculionoidea	Curculionidae	Curculioninae
167	Coleoptera	Curculio glandium		Curculio_glandium		https://www.flickr.com/photos/coleoptera-us/8112399337			Curculio glandium	79	Curculionoidea	Curculionidae	Curculioninae
65	Coleoptera	Leiosoma deflexum	65	Leiosoma_deflexum	Udo schmidt	https://www.flickr.com/photos/coleoptera-us/15279786049/			Leiosoma deflexum	80	Curculionoidea	Curculionidae	Molytinae
228	Coleoptera	Magdalis barbicornis		Magdalis_barbicornis		https://www.biolib.cz/en/image/id487971/			Magdalis barbicornis	81	Curculionoidea	Curculionidae	Magdalinae
229	Coleoptera	Magdalis cerasi		Magdalis_cerasi		https://www.flickr.com/photos/84259756@N05/24483579121/			Magdalis cerasi	82	Curculionoidea	Curculionidae	Magdalinae
64	Coleoptera	Eucryptorrhynchus brandti	64	Eucryptorrhynchus_brandti		https://www.eje.cz/artkey/eje-202101-0033_behaviour_and_metabolism_during_tonic_immobility_death-feigning_in_eucryptorrhynchus_scrobiculatus_and_e_bra.php			Eucryptorrhynchus brandti	83	Curculionoidea	Curculionidae	Cryptorhynchinae
187	Coleoptera	Eucryptorrhynchus scrobiculatus		Eucryptorrhynchus_scrobiculatus		https://www.eje.cz/artkey/eje-202101-0033_behaviour_and_metabolism_during_tonic_immobility_death-feigning_in_eucryptorrhynchus_scrobiculatus_and_e_bra.php			Eucryptorrhynchus scrobiculatus	84	Curculionoidea	Curculionidae	Cryptorhynchinae
213	Coleoptera	Kyklioacalles roboris		Kyklioacalles_roboris		https://quelestcetanimal-lagalerie.com/wp-content/uploads/2018/11/Acalles-Kyklioacalles.pdf			Kyklioacalles roboris	85	Curculionoidea	Curculionidae	Cryptorhynchinae
17	Coleoptera	Cryptorhynchus lapathi	17	Cryptorhynchus_lapathi	Udo schmidt	https://commons.wikimedia.org/wiki/File:Cryptorhynchus_lapathi_%28Linn%C3%A9,_1758%29_%2810381974866%29.png			Cryptorhynchus lapathi	86	Curculionoidea	Curculionidae	Cryptorhynchinae
215	Coleoptera	Larinus planus		Larinus_planus		https://www.flickr.com/photos/coleoptera-us/10903211613			Larinus planus	87	Curculionoidea	Curculionidae	Lixinae
142	Coleoptera	Ceutorhynchus assimilis		Ceutorhynchus_assimilis		https://www.zin.ru/Animalia/Coleoptera/rus/CEUNTASS.htm			Ceutorhynchus assimilis	88	Curculionoidea	Curculionidae	Ceutorhynchinae
143	Coleoptera	Ceutorhynchus obstrictus		Ceutorhynchus_obstrictus		https://www.flickr.com/photos/coleoptera-us/52052340674/		Udo schmidt	Ceutorhynchus obstrictus	89	Curculionoidea	Curculionidae	Ceutorhynchinae
256	Coleoptera	Nedyus quadrimaculatus		Nedyus_quadrimaculatus		https://commons.wikimedia.org/wiki/File:Nedyus_quadrimaculatus_%28Curculionidae%29_-_%28imago%29,_Elst_%28Gld%29,_the_Netherlands_-_4.jpg			Nedyus quadrimaculatus	90	Curculionoidea	Curculionidae	Ceutorhynchinae
63	Coleoptera	Stenocarus ruficornis	63	Stenocarus_ruficornis	Udo schmidt	https://www.flickr.com/photos/coleoptera-us/12771057945/			Stenocarus ruficornis	91	Curculionoidea	Curculionidae	Ceutorhynchinae
244	Coleoptera	Mononychus punctumalbum		Mononychus_punctumalbum		https://www.flickr.com/photos/coleoptera-us/10307285086			Mononychus punctumalbum	92	Curculionoidea	Curculionidae	Ceutorhynchinae
108	Coleoptera	Anthonomus grandis		Anthonomus_grandis		https://www.lsuagcenter.com/articles/page1775061289367			Anthonomus grandis	93	Curculionoidea	Curculionidae	Curculioninae
271	Coleoptera	Orchestes rusci		Orchestes_rusci		https://commons.wikimedia.org/wiki/File:Orchestes_rusci.jpg			Orchestes rusci	94	Curculionoidea	Curculionidae	Curculioninae
81	Coleoptera	Euwallacea fornicatus	82	Euwallacea_fornicatus		https://commons.wikimedia.org/wiki/File:Euwallacea_(10.3897-zookeys.768.24697)_Figure_11.jpg		Demian F. Gomez et al.	Euwallacea fornicatus	95	Curculionoidea	Curculionidae	Scolytinae
82	Coleoptera	Euwallacea similis	83	Euwallacea_similis		https://commons.wikimedia.org/wiki/File:Euwallacea_(10.3897-zookeys.768.24697)_Figure_11.jpg			Euwallacea similis	96	Curculionoidea	Curculionidae	Scolytinae
336	Coleoptera	Taphrorychus bicolor		Taphrorychus_bicolor		https://commons.wikimedia.org/wiki/File:Taphrorychus_bicolor_%28Herbst,_1793%29_%2815320664452%29.png			Taphrorychus bicolor	97	Curculionoidea	Curculionidae	Scolytinae
210	Coleoptera	Ips nitidus		Ips_nitidus					Ips nitidus	98	Curculionoidea	Curculionidae	Scolytinae
62	Coleoptera	Ips typographus	62	Ips_typographus	Udo schmidt	https://www.flickr.com/photos/coleoptera-us/32558007471/			Ips typographus	99	Curculionoidea	Curculionidae	Scolytinae
61	Coleoptera	Ips sexdentatus	61	Ips_sexdentatus	Udo schmidt	https://www.flickr.com/photos/coleoptera-us/50406504378/			Ips sexdentatus	100	Curculionoidea	Curculionidae	Scolytinae
173	Coleoptera	Dendroctonus frontalis		Dendroctonus_frontalis		https://www.barkbeetles.info/amer_chklist_target_species.php?lookUp=479			Dendroctonus frontalis	101	Curculionoidea	Curculionidae	Scolytinae
345	Coleoptera	Tomicus yunnanensis		Tomicus_yunnanensis					Tomicus yunnanensis	102	Curculionoidea	Curculionidae	Scolytinae
274	Coleoptera	Pachyrhinus lethierryi		Pachyrhinus_lethierryi		https://www.flickr.com/photos/coleoptera-us/17013349283			Pachyrhinus lethierryi	103	Curculionoidea	Curculionidae	Entiminae
39	Coleoptera	Polydrusus cervinus	39	Polydrusus_cervinus	Udo schmidt	https://www.flickr.com/photos/coleoptera-us/54999959807/			Polydrusus cervinus	104	Curculionoidea	Curculionidae	Entiminae
291	Coleoptera	Polydrusus impressifrons		Polydrusus_impressifrons		https://ukrbin.com/index.php?id=19677			Polydrusus impressifrons	105	Curculionoidea	Curculionidae	Entiminae
292	Coleoptera	Polydrusus pterygomalis		Polydrusus_pterygomalis		https://ukrbin.com/show_image.php?imageid=56383			Polydrusus pterygomalis	106	Curculionoidea	Curculionidae	Entiminae
121	Coleoptera	Barypeithes pellucidus		Barypeithes_pellucidus		https://www.flickr.com/photos/coleoptera-us/10474843035/			Barypeithes pellucidus	107	Curculionoidea	Curculionidae	Entiminae
281	Coleoptera	Phyllobius argentatus		Phyllobius_argentatus		https://www.zin.ru/animalia/coleoptera/rus/phyargms.htm			Phyllobius argentatus	108	Curculionoidea	Curculionidae	Entiminae
282	Coleoptera	Phyllobius virideaeris		Phyllobius_virideaeris		https://ukrbin.com/show_image.php?imageid=59200			Phyllobius virideaeris	109	Curculionoidea	Curculionidae	Entiminae
293	Coleoptera	Polydrusus tereticollis		Polydrusus_tereticollis		https://commons.wikimedia.org/wiki/File:Polydrusus_tereticollis_(DeGeer,_1775)_Syn.-_Polydrusus_undatus_(Fabricius,_1781)_(14855250214).png			Polydrusus tereticollis	110	Curculionoidea	Curculionidae	Entiminae
278	Coleoptera	Philopedon plagiatum		Philopedon_plagiatum		https://www.flickr.com/photos/coleoptera-us/14857414592			Philopedon plagiatum	111	Curculionoidea	Curculionidae	Entiminae
275	Coleoptera	Pachyrhynchus sulphureomaculatus		Pachyrhynchus_sulphureomaculatus		https://www.insecte.org/forum/viewtopic.php?t=211275			Pachyrhynchus sulphureomaculatus	112	Curculionoidea	Curculionidae	Entiminae
209	Coleoptera	Hypera rumicis		Hypera_rumicis		https://www.inaturalist.org/taxa/221983-Hypera-rumicis			Hypera rumicis	113	Curculionoidea	Curculionidae	Hyperinae
60	Coleoptera	Sitona lineatus	60	Sitona_lineatus		https://commons.wikimedia.org/wiki/File:Sitona_lineatus_(Linn%C3%A9,_1758)_(10730525876).png			Sitona lineatus	114	Curculionoidea	Curculionidae	Entiminae
286	Coleoptera	Platypus cylindrus		Platypus_cylindrus		https://www.flickr.com/photos/coleoptera-us/14771005797		Udo schmidt	Platypus cylindrus	115	Curculionoidea	Curculionidae	scientific_name
327	Coleoptera	Sitophilus zeamais		Sitophilus_zeamais		https://insecta.pro/gallery/108350			Sitophilus zeamais	116	Curculionoidea	Curculionidae	Dryophthorinae
195	Coleoptera	Grypus equiseti		Grypus_equiseti		https://www.zin.ru/animalia/coleoptera/images/alter/grypus-equiseti.jpg	https://www.galerie-insecte.org/galerie/view.php?ref=114457	Fred Chevaillot	Grypus equiseti	117	Curculionoidea	Erirhinidae	scientific_name
123	Coleoptera	Betulapion simile		Betulapion_simile		https://www.flickr.com/photos/coleoptera-us/8744210343/			Betulapion simile	118	Curculionoidea	Apionidae	scientific_name
273	Coleoptera	Oxystoma pomonae		Oxystoma_pomonae		https://www.kaefer-der-welt.de/oxystoma_pomonae.htm			Oxystoma pomonae	119	Curculionoidea	Apionidae	scientific_name
119	Coleoptera	Aspidapion aeneum		Aspidapion_aeneum		https://www.flickr.com/photos/coleoptera-us/54668839799/			Aspidapion aeneum	120	Curculionoidea	Apionidae	scientific_name
114	Coleoptera	Apoderus coryli		Apoderus_coryli		https://www.flickr.com/photos/coleoptera-us/6862351009/			Apoderus coryli	121	Curculionoidea	Attelabidae	Apoderinae
216	Coleoptera	Lasiorhynchites cavifrons		Lasiorhynchites_cavifrons		https://commons.wikimedia.org/wiki/File:Lasiorhynchites_cavifrons.jpg			Lasiorhynchites cavifrons	122	Curculionoidea	Attelabidae	Rhynchitinae
288	Coleoptera	Platystomos albinus		Platystomos_albinus		https://commons.wikimedia.org/wiki/File:Platystomos_albinus_f.jpg			Platystomos albinus	123	Curculionoidea	Anthribidae	Anthribinae
301	Coleoptera	Pseudeuparius sepicola		Pseudeuparius_sepicola		https://www.zin.ru/Animalia/Coleoptera/rus/enesepms.htm			Pseudeuparius sepicola	124	Curculionoidea	Anthribidae	Anthribinae
287	Coleoptera	Platyrhinus resinosus		Platyrhinus_resinosus		https://commons.wikimedia.org/wiki/File:Platyrhinus_resinosus_up.jpg			Platyrhinus resinosus	125	Curculionoidea	Anthribidae	Anthribinae
89	Coleoptera	Aethina tumida		Aethina_tumida		https://academic.oup.com/cz/article/59/5/644/1793707		David Crossley (UK Crown)	Aethina tumida	126	Cucujoidea	Nitidulidae	Nitidulinae
38	Coleoptera	Brassicogethes aeneus	38	Brassicogethes_aeneus		https://www.dreamstime.com/common-pollen-beetle-brassicogethes-formerly-meligethes-aeneus-winter-rapeseed-flowers-damaged-brassicogethes-formerly-image213704644			Brassicogethes aeneus	127	Cucujoidea	Nitidulidae	Meligethinae
223	Coleoptera	Librodor japonicus		Librodor_japonicus		https://uk.pinterest.com/pin/30328997471671307/			Librodor japonicus	128	Cucujoidea	Nitidulidae	Cryptarchinae
37	Coleoptera	Brachypterus glaber	37	Brachypterus_glaber		https://coleoptera.org.uk/species/brachypterus-glaber			Brachypterus glaber	129	Cucujoidea	Kateretidae	scientific_name
245	Coleoptera	Monotoma picipes		Monotoma_picipes		https://commons.wikimedia.org/wiki/File:Monotoma_picipes_Herbst,_1793_(14588186868).png			Monotoma picipes	130	Cucujoidea	Monotomidae	Monotominae
80	Coleoptera	Cryptophagus acutangulus	81	Cryptophagus_acutangulus		https://coleoptera.org.uk/index.php/image/cryptophagus-acutangulus		Lech Borowiec	Cryptophagus acutangulus	131	Cucujoidea	Cryptophagidae	Cryptophaginae
276	Coleoptera	Pediacus dermestoides		Pediacus_dermestoides		https://www.kaefer-der-welt.de/pediacus_dermestoides.htm			Pediacus dermestoides	132	Cucujoidea	Cucujidae	scientific_name
323	Coleoptera	Silvanus unidentatus		Silvanus_unidentatus		http://flickr.com/photos/coleoptera-us/14570653118			Silvanus unidentatus	133	Cucujoidea	Silvanidae	Silvaninae
349	Coleoptera	Uleiota planata		Uleiota_planata		https://www.dreamstime.com/stock-images-uleiota-planata-image19319694			Uleiota planata	134	Cucujoidea	Silvanidae	Brontinae
168	Coleoptera	Cynaeus angustus		Cynaeus_angustus		https://www.biolib.cz/en/taxon/id659520/			Cynaeus angustus	135	Tenebrionoidea	Tenebrionidae	Tenebrioninae
79	Coleoptera	Gnatocerus cornutus	80	Gnatocerus_cornutus	Udo schmidt	https://www.flickr.com/photos/coleoptera-us/41425899271/			Gnatocerus cornutus	136	Tenebrionoidea	Tenebrionidae	Diaperinae
350	Coleoptera	Ulomoides dermestoides		Ulomoides_dermestoides		https://www.zin.ru/Animalia/coleoptera/rus/uloderkm.htm			Ulomoides dermestoides	137	Tenebrionoidea	Tenebrionidae	Diaperinae
78	Coleoptera	Diaperis boleti	79	Diaperis_boleti	Udo schmidt	https://www.flickr.com/photos/coleoptera-us/10015651004/		Udo schmidt	Diaperis boleti	138	Tenebrionoidea	Tenebrionidae	Diaperinae
277	Coleoptera	Phaleria cadaverina		Phaleria_cadaverina		https://www.flickr.com/photos/coleoptera-us/41341604382			Phaleria cadaverina	139	Tenebrionoidea	Tenebrionidae	Diaperinae
192	Coleoptera	Gonodera luperus		Gonodera_luperus		https://commons.wikimedia.org/wiki/File:Gonodera_luperus_%28Herbst_1783%29_%2832922127011%29.png			Gonodera luperus	140	Tenebrionoidea	Tenebrionidae	Alleculinae
294	Coleoptera	Prionychus ater		Prionychus_ater		https://www.zin.ru/animalia/coleoptera/eng/priatekm.htm			Prionychus ater	141	Tenebrionoidea	Tenebrionidae	Alleculinae
302	Coleoptera	Pseudocistela ceramboides		Pseudocistela_ceramboides		https://www.biolib.cz/en/image/id226317/			Pseudocistela ceramboides	142	Tenebrionoidea	Tenebrionidae	Alleculinae
354	Coleoptera	Zophobas atratus		Zophobas_atratus		https://www.bugguide.net/node/view/1256123/bgimage			Zophobas atratus	143	Tenebrionoidea	Tenebrionidae	Tenebrioninae
217	Coleoptera	Latheticus oryzae		Latheticus_oryzae		https://commons.wikimedia.org/wiki/File:Latheticus_oryzae_Waterhouse,_1880.png			Latheticus oryzae	144	Tenebrionoidea	Tenebrionidae	Tenebrioninae
295	Coleoptera	Promethis valgipes		Promethis_valgipes		https://tb.plazi.org/GgServer/xhtml/038087B8FFA3327F85CCA0C96051FF20			Promethis valgipes	145	Tenebrionoidea	Tenebrionidae	Stenochiinae
23	Coleoptera	Nalassus laevioctostriatus	23	Nalassus_laevioctostriatus	Udo schmidt	https://www.flickr.com/photos/coleoptera-us/27024489028/			Nalassus laevioctostriatus	146	Tenebrionoidea	Tenebrionidae	Tenebrioninae
77	Coleoptera	Blaps rhynchoptera	77	Blaps_rhynchoptera		https://bugswithmike.com/guide/arthropoda/hexapoda/insecta/coleoptera/polyphaga/tenebrionoidea/tenebrionidae/blaptinae/blaptini/blaps		Udo schmidt	Blaps rhynchoptera	147	Tenebrionoidea	Tenebrionidae	Blaptinae
172	Coleoptera	Dendarus foraminosus		Dendarus_foraminosus		https://open-research-europe.ec.europa.eu/articles/5-173			Dendarus foraminosus	148	Tenebrionoidea	Tenebrionidae	Blaptinae
9	Coleoptera	Tribolium castaneum	9	Tribolium_castaneum	Udo schmidt	https://www.flickr.com/photos/coleoptera-us/32875109665			Tribolium castaneum	149	Tenebrionoidea	Tenebrionidae	scientific_name
347	Coleoptera	Tribolium freemani		Tribolium_freemani		https://coleoguy.blogspot.com/2012/10/tribolium-freemani.html			Tribolium freemani	150	Tenebrionoidea	Tenebrionidae	scientific_name
346	Coleoptera	Tribolium confusum		Tribolium_confusum		https://www.cabidigitallibrary.org/doi/abs/10.1079/cabicompendium.54668			Tribolium confusum	151	Tenebrionoidea	Tenebrionidae	scientific_name
186	Coleoptera	Eledona agricola		Eledona_agricola		https://www.flickr.com/photos/coleoptera-us/10097973386			Eledona agricola	152	Tenebrionoidea	Tenebrionidae	Tenebrioninae
338	Coleoptera	Tenebrio molitor		Tenebrio_molitor		https://commons.wikimedia.org/wiki/File:Tenebrio_molitor_Linn%C3%A9,_1758_(32842137535).png			Tenebrio molitor	153	Tenebrionoidea	Tenebrionidae	Tenebrioninae
36	Coleoptera	Dailognatha quadricollis	36	Dailognatha_quadricollis	Udo schmidt	https://www.flickr.com/photos/coleoptera-us/15893498168/in/photostream/			Dailognatha quadricollis	154	Tenebrionoidea	Tenebrionidae	Pimeliinae
35	Coleoptera	Lagria hirta	35	Lagria_hirta	Udo schmidt	https://www.flickr.com/photos/coleoptera-us/31898180834/			Lagria hirta	155	Tenebrionoidea	Tenebrionidae	Lagriinae
14	Coleoptera	Mycetophagus atomarius	14	Mycetophagus_atomarius	John Hallmén	https://commons.wikimedia.org/wiki/File:Mycetophagus_atomarius.jpg			Mycetophagus atomarius	156	Tenebrionoidea	Mycetophagidae	scientific_name
248	Coleoptera	Mycetophagus piceus		Mycetophagus_piceus		https://commons.wikimedia.org/wiki/File:Mycetophagus_piceus.jpg			Mycetophagus piceus	157	Tenebrionoidea	Mycetophagidae	scientific_name
76	Coleoptera	Eulagius filicornis	76	Eulagius_filicornis	Udo schmidt	https://www.flickr.com/photos/coleoptera-us/28107719389/			Eulagius filicornis	158	Tenebrionoidea	Mycetophagidae	scientific_name
196	Coleoptera	Hallomenus binotatus		Hallomenus_binotatus		https://commons.wikimedia.org/wiki/File:Hallomenus_binotatus_%28Quensel,_1790%29_%2841988643772%29.png			Hallomenus binotatus	159	Tenebrionoidea	Tetratomidae	Hallomeninae
155	Coleoptera	Cis bilamellatus		Cis_bilamellatus		https://africaninvertebrates.pensoft.net/article/22269/zoom/fig/11/			Cis bilamellatus	160	Tenebrionoidea	Ciidae	Ciinae
270	Coleoptera	Orchesia undulata		Orchesia_undulata		https://commons.wikimedia.org/wiki/File:Orchesia_undulata_Kraatz,_1853.png			Orchesia undulata	161	Tenebrionoidea	Melandryidae	scientific_name
34	Coleoptera	Bitoma crenata	34	Bitoma_crenata	Udo schmidt	https://www.flickr.com/photos/coleoptera-us/15502292772/			Bitoma crenata	162	Tenebrionoidea	Zopheridae	Colydiinae
160	Coleoptera	Colydium elongatum		Colydium_elongatum		https://www.flickr.com/photos/coleoptera-us/14748063372/			Colydium elongatum	163	Tenebrionoidea	Zopheridae	Colydiinae
337	Coleoptera	Tarphius canariensis		Tarphius_canariensis		https://www.hmyzfoto.cz/byr/crn.jpg			Tarphius canariensis	164	Tenebrionoidea	Zopheridae	Colydiinae
307	Coleoptera	Pycnomerus fuliginosus		Pycnomerus_fuliginosus		https://www.flickr.com/photos/coleoptera-us/39744869622			Pycnomerus fuliginosus	165	Tenebrionoidea	Zopheridae	Zopherinae
249	Coleoptera	Mylabris quadripunctata		Mylabris_quadripunctata		http://www.meloidae.com/en/pictures/38373/?s=1			Mylabris quadripunctata	166	Tenebrionoidea	Meloidae	Meloinae
250	Coleoptera	Mylabris sibirica		Mylabris_sibirica		https://www.researchgate.net/publication/385476077_The_first_complete_mitochondrial_genome_of_Mylabris_sibirica_Coleoptera_Meloidae_and_its_phylogenetic_analysis			Mylabris sibirica	167	Tenebrionoidea	Meloidae	Meloinae
33	Coleoptera	Hycleus marcipoli	33	Hycleus_marcipoli		https://zookeys.pensoft.net/articles.php?id=4321?utm_source=researchgate.net&utm_medium=article			Hycleus marcipoli	168	Tenebrionoidea	Meloidae	Meloinae
262	Coleoptera	Notoxus monoceros		Notoxus_monoceros		https://www.flickr.com/photos/coleoptera-us/3426465613/in/album-72157616463223341			Notoxus monoceros	169	Tenebrionoidea	Anthicidae	scientific_name
308	Coleoptera	Pyrochroa serraticornis		Pyrochroa_serraticornis	Alex Hyde	https://www.naturepl.com/stock-photo-red-headed-cardinal-beetle-pyrochroa-serraticornis-female-females-nature-image01649527.html?srsltid=AfmBOoop_sNj8GsZlRrTpDetQteNxwuJ75S4AaLKuige_MaIPW38hj4d			Pyrochroa serraticornis	170	Tenebrionoidea	Pyrochroidae	scientific_name
318	Coleoptera	Schizotus pectinicornis		Schizotus_pectinicornis		https://www.biolib.cz/en/taxon/id14394/			Schizotus pectinicornis	171	Tenebrionoidea	Pyrochroidae	scientific_name
252	Coleoptera	Nacerdes melanura		Nacerdes_melanura		https://www.flickr.com/photos/coleoptera-us/32204150124			Nacerdes melanura	172	Tenebrionoidea	Oedemeridae	scientific_name
316	Coleoptera	Salpingus planirostris		Salpingus_planirostris		https://www.flickr.com/photos/coleoptera-us/32508384263			Salpingus planirostris	173	Tenebrionoidea	Salpingidae	scientific_name
100	Coleoptera	Anaspis frontalis		Anaspis_frontalis		https://coleoptera.org.uk/image/anaspis-frontalis			Anaspis frontalis	174	Tenebrionoidea	Scraptiidae	scientific_name
102	Coleoptera	Anaspis regimbarti		Anaspis_regimbarti		https://www.naturbasen.dk/art/9589/anaspis-regimbarti			Anaspis regimbarti	175	Tenebrionoidea	Scraptiidae	scientific_name
101	Coleoptera	Anaspis maculata		Anaspis_maculata		https://www.flickr.com/photos/coleoptera-us/39809599165			Anaspis maculata	176	Tenebrionoidea	Scraptiidae	scientific_name
238	Coleoptera	Metoecus paradoxus		Metoecus_paradoxus		https://www.kaefer-der-welt.de/metoecus_paradoxus.htm		Udo schmidt	Metoecus paradoxus	177	Tenebrionoidea	Ripiphoridae	scientific_name
158	Coleoptera	Coccinella magnifica		Coccinella_magnifica		https://www.flickr.com/photos/coleoptera-us/50883894471/			Coccinella magnifica	178	Coccinelloidea	Coccinellidae	Coccinellinae
159	Coleoptera	Coccinella transversoguttata		Coccinella_transversoguttata		https://www.zin.ru/animalia/coleoptera/eng/coctrams.htm			Coccinella transversoguttata	179	Coccinelloidea	Coccinellidae	Coccinellinae
22	Coleoptera	Coccinella septempunctata	22	Coccinella_septempunctata	Udo schmidt	https://www.flickr.com/photos/coleoptera-us/30156309794/in/photolist-MWNYgL-2kwM4jX-2kvhxHU-2kwrg4n-2kuxaYN-2kv6bot			Coccinella septempunctata	180	Coccinelloidea	Coccinellidae	Coccinellinae
32	Coleoptera	Anisosticta novemdecimpunctata	32	Anisosticta_novemdecimpunctata	Udo schmidt	https://www.flickr.com/photos/coleoptera-us/30408647986/			Anisosticta novemdecimpunctata	181	Coccinelloidea	Coccinellidae	Coccinellinae
87	Coleoptera	Adalia bipunctata		Adalia_bipunctata		https://www.flickr.com/photos/coleoptera-us/30721136171/			Adalia bipunctata	182	Coccinelloidea	Coccinellidae	Coccinellinae
31	Coleoptera	Adalia decempunctata	31	Adalia_decempunctata		https://coleoptera.org.uk/species/adalia-decempunctata	URSchmidt@gmx.net		Adalia decempunctata	183	Coccinelloidea	Coccinellidae	Coccinellinae
4	Coleoptera	Harmonia axyridis	4	Harmonia_axyridis	Udo schmidt	https://www.flickr.com/photos/coleoptera-us/2918252388			Harmonia axyridis	184	Coccinelloidea	Coccinellidae	Coccinellinae
198	Coleoptera	Harmonia quadripunctata		Harmonia_quadripunctata		https://www.dreamstime.com/photos-images/harmonia-quadripunctata.html			Harmonia quadripunctata	185	Coccinelloidea	Coccinellidae	Coccinellinae
109	Coleoptera	Aphidecta obliterata		Aphidecta_obliterata		https://www.flickr.com/photos/coleoptera-us/30540333122/			Aphidecta obliterata	186	Coccinelloidea	Coccinellidae	Coccinellinae
205	Coleoptera	Hippodamia convergens		Hippodamia_convergens		https://www.alexanderwild.com/Insects/Coleoptera-Beetles/Coccinellidae/i-JFj4MZ3			Hippodamia convergens	187	Coccinelloidea	Coccinellidae	Coccinellinae
206	Coleoptera	Hippodamia variegata		Hippodamia_variegata		https://www.dreamstime.com/stock-photo-beetle-hippodamia-variegata-white-background-image91501904			Hippodamia variegata	188	Coccinelloidea	Coccinellidae	Coccinellinae
297	Coleoptera	Propylea japonica		Propylea_japonica		https://www.researchgate.net/figure/Habitus-A-Propylea-japonica-Thunberg-B-Harmonia-axyridis-Pallas-C-Ancylopus_fig9_297743961		Sang Woo Jung et al.	Propylea japonica	189	Coccinelloidea	Coccinellidae	Coccinellinae
298	Coleoptera	Propylea quattuordecimpunctata		Propylea_quattuordecimpunctata		https://bioquipbugs.com/product/halyzia-14-punctata/			Propylea quattuordecimpunctata	190	Coccinelloidea	Coccinellidae	Coccinellinae
129	Coleoptera	Calvia quattuordecimguttata		Calvia_quattuordecimguttata		https://www.flickr.com/photos/coleoptera-us/30560573206			Calvia quattuordecimguttata	191	Coccinelloidea	Coccinellidae	Coccinellinae
251	Coleoptera	Myrrha octodecimguttata		Myrrha_octodecimguttata		https://commons.wikimedia.org/wiki/File:Myrrha_octodecimguttata_%28Linnaeus,_1758%29.png			Myrrha octodecimguttata	192	Coccinelloidea	Coccinellidae	Coccinellinae
197	Coleoptera	Halyzia sedecimguttata		Halyzia_sedecimguttata		https://www.zin.ru/animalia/coleoptera/eng/halsedkm.htm			Halyzia sedecimguttata	193	Coccinelloidea	Coccinellidae	Coccinellinae
233	Coleoptera	Megalocaria dilatata		Megalocaria_dilatata		https://www.nature.com/articles/s41597-024-02990-1			Megalocaria dilatata	194	Coccinelloidea	Coccinellidae	Coccinellinae
157	Coleoptera	Coccidula rufa		Coccidula_rufa		https://www.flickr.com/photos/coleoptera-us/30280154996			Coccidula rufa	195	Coccinelloidea	Coccinellidae	Coccidulinae
313	Coleoptera	Rhyzobius forestieri		Rhyzobius_forestieri		https://www.naturespot.org/species/rhyzobius-forestieri			Rhyzobius forestieri	196	Coccinelloidea	Coccinellidae	Coccidulinae
203	Coleoptera	Henosepilachna vigintioctomaculata		Henosepilachna_vigintioctomaculata		https://commons.wikimedia.org/wiki/File:Henosepilachna_vigintioctomaculata.jpg			Henosepilachna vigintioctomaculata	197	Coccinelloidea	Coccinellidae	Epilachninae
334	Coleoptera	Subcoccinella vigintiquattuorpunctata		Subcoccinella_vigintiquattuorpunctata		https://www.dreamstime.com/photos-images/subcoccinella-vigintiquatuorpunctata.html			Subcoccinella vigintiquattuorpunctata	198	Coccinelloidea	Coccinellidae	Epilachninae
319	Coleoptera	Serangium japonicum		Serangium_japonicum		https://www.researchgate.net/publication/51852467_A_review_of_the_genus_Serangium_Blackburn_Coleoptera_Coccinellidae_from_China/figures?lo=1&utm_source=google&utm_medium=organic			Serangium japonicum	199	Coccinelloidea	Coccinellidae	Sticholotidinae
46	Coleoptera	Endomychus armeniacus	46	Endomychus_armeniacus		https://www.zin.ru/animalia/coleoptera/eng/endarmkm.htm			Endomychus armeniacus	200	Coccinelloidea	Endomychidae	scientific_name
3	Coleoptera	Endomychus coccineus	3	Endomychus_coccineus	Udo schmidt	https://www.flickr.com/photos/coleoptera-us/30196994326			Endomychus coccineus	201	Coccinelloidea	Endomychidae	scientific_name
137	Coleoptera	Cartodere bifasciata		Cartodere_bifasciata		https://coleoptera.org.uk/species/cartodere-bifasciata			Cartodere bifasciata	202	Coccinelloidea	Latridiidae	scientific_name
171	Coleoptera	Dastarcus helophoroides		Dastarcus_helophoroides		https://www.sina.cn/news/detail/4879956444709219.html			Dastarcus helophoroides	203	Coccinelloidea	Bothrideridae	scientific_name
107	Coleoptera	Anthocomus fasciatus		Anthocomus_fasciatus		https://www.flickr.com/photos/coleoptera-us/16414039060/			Anthocomus fasciatus	204	Cleroidea	Melyridae	Malachiinae
230	Coleoptera	Malachius bipustulatus		Malachius_bipustulatus		https://www.flickr.com/photos/coleoptera-us/29260188965			Malachius bipustulatus	205	Cleroidea	Melyridae	Malachiinae
269	Coleoptera	Opilo mollis		Opilo_mollis		https://commons.wikimedia.org/wiki/File:Opilo_mollis_(Linn%C3%A9,_1758)_(3424766558).jpg			Opilo mollis	206	Cleroidea	Cleridae	Clerinae
344	Coleoptera	Tillus elongata		Tillus_elongata	Lech Borowiec	https://coleoptera.org.uk/species/tillus-elongatus			Oreina elongata	207	Cleroidea	Cleridae	Tillinae
124	Coleoptera	Biphyllus lunatus		Biphyllus_lunatus		https://www.flickr.com/photos/coleoptera-us/27214480267/			Biphyllus lunatus	208	Cleroidea	Biphyllidae	scientific_name
181	Coleoptera	Diplocoelus fagi		Diplocoelus_fagi		https://www.flickr.com/photos/coleoptera-us/41779824422			Diplocoelus fagi	209	Cleroidea	Biphyllidae	scientific_name
103	Coleoptera	Anobium punctatum		Anobium_punctatum		https://www.flickr.com/photos/coleoptera-us/28692210695/			Anobium punctatum	210	Bostrichoidea	Ptinidae	Anobiinae
353	Coleoptera	Xestobium rufovillosum		Xestobium_rufovillosum		https://commons.wikimedia.org/wiki/File:Xestobium_rufovillosum_(Geer,_1774)_(28502251946).png		Udo schmidt	Xestobium rufovillosum	211	Bostrichoidea	Ptinidae	Ernobiinae
314	Coleoptera	Rhyzopertha dominica		Rhyzopertha_dominica	Lech Borowiec	http://coleoptera.org.uk/image/rhyzopertha-dominica			Rhyzopertha dominica	212	Bostrichoidea	Bostrichidae	Dinoderinae
234	Coleoptera	Megatoma undata		Megatoma_undata		https://www.flickr.com/photos/coleoptera-us/31133189331			Megatoma undata	213	Bostrichoidea	Dermestidae	Megatominae
59	Coleoptera	Ocypus olens	59	Ocypus_olens	Udo schmidt	https://www.flickr.com/photos/coleoptera-us/44424403291/			Ocypus olens	214	Staphylinoidea	Staphylinidae	Staphylininae
58	Coleoptera	Staphylinus erythropterus	58	Staphylinus_erythropterus	Udo schmidt	https://www.flickr.com/photos/coleoptera-us/3182024007/			Staphylinus erythropterus	215	Staphylinoidea	Staphylinidae	Staphylininae
57	Coleoptera	Ontholestes murinus	57	Ontholestes_murinus	Udo schmidt	https://www.flickr.com/photos/coleoptera-us/3439011306/			Ontholestes murinus	216	Staphylinoidea	Staphylinidae	Staphylininae
56	Coleoptera	Philonthus cognatus	56	Philonthus_cognatus		https://coleoptera.org.uk/species/philonthus-cognatus			Philonthus cognatus	217	Staphylinoidea	Staphylinidae	Staphylininae
16	Coleoptera	Philonthus spinipes	16	Philonthus_spinipes	Udo schmidt	https://www.flickr.com/photos/coleoptera-us/3950313531		Udo schmidt	Philonthus spinipes	218	Staphylinoidea	Staphylinidae	Staphylininae
55	Coleoptera	Quedius lateralis	55	Quedius_lateralis		https://www.zin.ru/animalia/coleoptera/rus/quelatzn.htm		Ilya Andreevich Zabaluev	Quedius lateralis	219	Staphylinoidea	Staphylinidae	Staphylininae
54	Coleoptera	Othius punctulatus	54	Othius_punctulatus	Udo schmidt	https://www.flickr.com/photos/coleoptera-us/24483669987/			Othius punctulatus	220	Staphylinoidea	Staphylinidae	Staphylininae
75	Coleoptera	Lathrobium brunnipes	75	Lathrobium_brunnipes		https://commons.wikimedia.org/wiki/File:Lathrobium_brunnipes_(Gyllenhal,_1827)_Male_(32057900502).png			Lathrobium brunnipes	221	Staphylinoidea	Staphylinidae	Paederinae
226	Coleoptera	Lordithon lunulatus		Lordithon_lunulatus		https://www.flickr.com/photos/coleoptera-us/29949796906			Lordithon lunulatus	222	Staphylinoidea	Staphylinidae	Tachyporinae
21	Coleoptera	Tachinus rufipes	21	Tachinus_rufipes		https://coleoptera.org.uk/species/tachinus-rufipes			Tachinus rufipes	223	Staphylinoidea	Staphylinidae	Tachyporinae
335	Coleoptera	Tachyporus hypnorum		Tachyporus_hypnorum		https://www.galerie-insecte.org/galerie/Tachyporus_hypnorum.html		Guillaume Jacquemin	Tachyporus hypnorum	224	Staphylinoidea	Staphylinidae	Tachyporinae
72	Coleoptera	Aleochara curtula	72	Aleochara_curtula	Udo schmidt	https://www.flickr.com/photos/coleoptera-us/18404247830/		Udo schmidt	Aleochara curtula	225	Staphylinoidea	Staphylinidae	Aleocharinae
185	Coleoptera	Drusilla canaliculata		Drusilla_canaliculata		https://commons.wikimedia.org/wiki/File:Drusilla_canaliculata_%28Fabricius,_1787%29.png			Drusilla canaliculata	226	Staphylinoidea	Staphylinidae	Aleocharinae
331	Coleoptera	Stenus bimaculatus		Stenus_bimaculatus		https://commons.wikimedia.org/wiki/File:Stenus_bimaculatus_Gyllenhal,_1810_%283668595535%29.jpg			Stenus bimaculatus	227	Staphylinoidea	Staphylinidae	Steninae
279	Coleoptera	Phosphuga atrata		Phosphuga_atrata		https://www.flickr.com/photos/coleoptera-us/3389117445			Phosphuga atrata	228	Staphylinoidea	Silphidae	Silphinae
343	Coleoptera	Thanatophilus sinuatus		Thanatophilus_sinuatus		https://commons.wikimedia.org/wiki/File:Thanatophilus_sinuatus_%28Silphidae%29_-_%28imago%29,_Texel,_the_Netherlands.jpg			Thanatophilus sinuatus	229	Staphylinoidea	Silphidae	Silphinae
259	Coleoptera	Nicrophorus investigator		Nicrophorus_investigator		https://www.zin.ru/animalia/coleoptera/rus/nicinvkm.htm			Nicrophorus investigator	230	Staphylinoidea	Silphidae	Nicrophorinae
30	Coleoptera	Scaphidium quadrimaculatum	30	Scaphidium_quadrimaculatum	Udo schmidt	https://www.flickr.com/photos/coleoptera-us/45001175372/			Scaphidium quadrimaculatum	231	Staphylinoidea	Staphylinidae	Scaphidiinae
6	Coleoptera	Lesteva pubescens	6	Lesteva_pubescens	Udo schmidt	https://www.flickr.com/photos/coleoptera-us/28894726021			Lesteva pubescens	232	Staphylinoidea	Staphylinidae	Omaliinae
222	Coleoptera	Lesteva punctata		Lesteva_punctata		https://commons.wikimedia.org/wiki/File:Lesteva_punctata_Erichson,_1839_(17864635345).png			Lesteva punctata	233	Staphylinoidea	Staphylinidae	Omaliinae
29	Coleoptera	Anthobium unicolor	29	Anthobium_unicolor	Udo schmidt	https://www.flickr.com/photos/coleoptera-us/44218298755/			Anthobium unicolor	234	Staphylinoidea	Staphylinidae	Omaliinae
193	Coleoptera	Graciliella metohijensis		Graciliella_metohijensis		https://commons.wikimedia.org/wiki/File:Graciliella_apfelbecki_apfelbecki_and_G._metohijensis.jpg			Graciliella metohijensis	235	Staphylinoidea	Leiodidae	Cholevinae
28	Coleoptera	Leonhardella angulicollis	28	Leonhardella_angulicollis					Leonhardella angulicollis	236	Staphylinoidea	Leiodidae	Cholevinae
5	Coleoptera	Leptodirus hochenwartii	5	Leptodirus_hochenwartii	H Coiffait	https://www.galerie-insecte.org/galerie/ref-50852.htm	deceased		Leptodirus hochenwartii	237	Staphylinoidea	Leiodidae	Cholevinae
88	Coleoptera	Adelopsella bosnica		Adelopsella_bosnica					Adelopsella bosnica	238	Staphylinoidea	Leiodidae	Cholevinae
139	Coleoptera	Catops nigricans		Catops_nigricans		https://www.insecte.org/forum/viewtopic.php?t=216423			Catops nigricans	239	Staphylinoidea	Leiodidae	Cholevinae
211	Coleoptera	Kibakoganea sinica		Kibakoganea_sinica		https://www.inaturalist.org/taxa/1673973-Kibakoganea-sinica			Kibakoganea sinica	240	Scarabaeoidea	Scarabaeidae	Rutelinae
212	Coleoptera	Kibakoganea tamdaoensis		Kibakoganea_tamdaoensis		https://tr.pinterest.com/pin/473018767125596074/			Kibakoganea tamdaoensis	241	Scarabaeoidea	Scarabaeidae	Rutelinae
145	Coleoptera	Chrysina gloriosa		Chrysina_gloriosa		https://junsukkim.wordpress.com/2016/09/18/chrysina-gloriosa-leconte-1854-coleoptera-scarabaeidae-rutelinae/			Chrysina gloriosa	242	Scarabaeoidea	Scarabaeidae	Rutelinae
208	Coleoptera	Holotrichia oblita		Holotrichia_oblita					Holotrichia oblita	243	Scarabaeoidea	Scarabaeidae	Melolonthinae
348	Coleoptera	Trypoxylus dichotomus		Trypoxylus_dichotomus		https://www.biolib.cz/en/taxon/id1230286/			Trypoxylus dichotomus	244	Scarabaeoidea	Scarabaeidae	Dynastinae
141	Coleoptera	Cetonia aurata		Cetonia_aurata		https://www.flickr.com/photos/coleoptera-us/2987339574/			Cetonia aurata	245	Scarabaeoidea	Scarabaeidae	Cetoniinae
300	Coleoptera	Protaetia brevitarsis		Protaetia_brevitarsis		https://www.alamy.com/stock-photo-protaetia-brevitarsis-isolated-on-a-white-background-33698998.html			Protaetia brevitarsis	246	Scarabaeoidea	Scarabaeidae	Cetoniinae
99	Coleoptera	Amphimallon solstitiale		Amphimallon_solstitiale		https://www.flickr.com/photos/coleoptera-us/19416867136/			Amphimallon solstitiale	247	Scarabaeoidea	Scarabaeidae	Melolonthinae
312	Coleoptera	Rhizotrogus aestivus		Rhizotrogus_aestivus		https://www.zin.ru/animalia/coleoptera/rus/rhiaeskm.htm			Rhizotrogus aestivus	248	Scarabaeoidea	Scarabaeidae	Melolonthinae
237	Coleoptera	Melolontha melolontha		Melolontha_melolontha		https://www.flickr.com/photos/coleoptera-us/14057750961			Melolontha melolontha	249	Scarabaeoidea	Scarabaeidae	Melolonthinae
296	Coleoptera	Propomacrus cypriacus		Propomacrus_cypriacus		https://coleonet.de/coleo/texte/propomacrus.htm			Propomacrus cypriacus	250	Scarabaeoidea	Glaphyridae	scientific_name
20	Coleoptera	Serica brunnea	20	Serica_brunnea	Udo schmidt	https://www.flickr.com/photos/coleoptera-us/20428201870			Serica brunnea	251	Scarabaeoidea	Scarabaeidae	Sericinae
112	Coleoptera	Aphodius sticticus		Aphodius_sticticus		https://www.flickr.com/photos/coleoptera-us/14707901378/			Aphodius sticticus	252	Scarabaeoidea	Scarabaeidae	Aphodiinae
236	Coleoptera	Melinopterus prodromus		Melinopterus_prodromus		https://commons.wikimedia.org/wiki/File:Melinopterus_prodromus_(Brahm,_1790)_Male.png			Melinopterus prodromus	253	Scarabaeoidea	Scarabaeidae	Aphodiinae
111	Coleoptera	Aphodius granarius		Aphodius_granarius		https://www.flickr.com/photos/coleoptera-us/33433345385/			Aphodius granarius	254	Scarabaeoidea	Scarabaeidae	Aphodiinae
110	Coleoptera	Aphodius fimetarius		Aphodius_fimetarius		https://www.flickr.com/photos/coleoptera-us/20027474374/			Aphodius fimetarius	255	Scarabaeoidea	Scarabaeidae	Aphodiinae
265	Coleoptera	Onthophagus binodis		Onthophagus_binodis		https://dungbeetles.co.nz/wp-content/uploads/2023/01/Dung-Beetle-Fact-Sheet-1-Binodis.pdf			Onthophagus binodis	256	Scarabaeoidea	Scarabaeidae	Scarabaeinae
266	Coleoptera	Onthophagus taurus		Onthophagus_taurus		https://cals.cornell.edu/integrated-pest-management/eco-resilience/beneficial-insects/dung-beetles-of-new-york-state-cattle-dairy-pastures/onthophagus-taurus			Onthophagus taurus	257	Scarabaeoidea	Scarabaeidae	Scarabaeinae
138	Coleoptera	Catharsius molossus		Catharsius_molossus		https://www.flickr.com/photos/coleoptera-us/15981329952/			Catharsius molossus	258	Scarabaeoidea	Scarabaeidae	Scarabaeinae
324	Coleoptera	Sisyphus schaefferi		Sisyphus_schaefferi		https://www.flickr.com/photos/coleoptera-us/4303599399			Sisyphus schaefferi	259	Scarabaeoidea	Scarabaeidae	Scarabaeinae
27	Coleoptera	Geotrupes spiniger	27	Geotrupes_spiniger	Udo schmidt	https://www.flickr.com/photos/coleoptera-us/3937033645/			Geotrupes spiniger	260	Scarabaeoidea	Geotrupidae	scientific_name
182	Coleoptera	Dorcus hopei		Dorcus_hopei		https://www.researchgate.net/publication/376189563_The_Southernmost_Record_of_Dorcus_hopei_binodulosus_Waterhouse_1874_Coleoptera_Lucanidae_from_Tanega-shima_Island_the_North_Ryukyus_Southwestern_Japan			Dorcus hopei	261	Scarabaeoidea	Lucanidae	Lucaninae
74	Coleoptera	Dorcus parallelipipedus	74	Dorcus_parallelipipedus	Udo schmidt	https://www.flickr.com/photos/coleoptera-us/9494209545/in/photolist-fsYiJ2-6rqLq8		Udo schmidt	Dorcus parallelipipedus	262	Scarabaeoidea	Lucanidae	Lucaninae
320	Coleoptera	Serrognathus titanus		Serrognathus_titanus		https://virtualcollections.naturalsciences.be/virtual-collections/entomology/coleoptera/lucanidae/serrognathus-titanus-boisduval-1835			Serrognathus titanus	263	Scarabaeoidea	Lucanidae	Lucaninae
299	Coleoptera	Prosopocoilus inquinatus		Prosopocoilus_inquinatus		https://www.shutterstock.com/image-photo/prosopocoilus-inquinatus-thailand-1077588065			Prosopocoilus inquinatus	264	Scarabaeoidea	Lucanidae	Lucaninae
264	Coleoptera	Odontolabis cuvera		Odontolabis_cuvera		https://www.magnific.com/premium-photo/insect-collection-stag-beetle-specimen-odontolabis-cuvera-hope-1842_152609167.htm			Odontolabis cuvera	265	Scarabaeoidea	Lucanidae	Lucaninae
214	Coleoptera	Laccobius striatulus		Laccobius_striatulus	Fred Chevaillot	https://www.galerie-insecte.org/galerie/Laccobius_striatulus.html			Laccobius striatulus	266	Hydrophiloidea	Hydrophilidae	Hydrophilinae
328	Coleoptera	Sphaeridium bipustulatum		Sphaeridium_bipustulatum		https://coleoptera.org.uk/species/sphaeridium-bipustulatum			Sphaeridium bipustulatum	267	Hydrophiloidea	Hydrophilidae	Sphaeridiinae
207	Coleoptera	Hololepta plana		Hololepta_plana		https://commons.wikimedia.org/wiki/File:Hololepta_plana.jpg		Udo schmidt	Hololepta plana	268	Histeroidea	Histeridae	Histerinae
130	Coleoptera	Cantharis decipiens		Cantharis_decipiens		https://www.naturbasen.dk/art/7345/cantharis-decipiens			Cantharis decipiens	269	Elateroidea	Cantharidae	Cantharinae
134	Coleoptera	Cantharis rufa		Cantharis_rufa		https://www.shutterstock.com/image-photo/beetle-cantharis-rufa-on-white-background-509943001			Cantharis rufa	270	Elateroidea	Cantharidae	Cantharinae
131	Coleoptera	Cantharis flavilabris		Cantharis_flavilabris		https://insectamo.ru/new/55-zhuki/cantharidae/583-cantharis-flavilabris			Cantharis flavilabris	271	Elateroidea	Cantharidae	Cantharinae
133	Coleoptera	Cantharis nigra		Cantharis_nigra		https://www.naturbasen.dk/art/12420/cantharis-nigra			Cantharis nigra	272	Elateroidea	Cantharidae	Cantharinae
132	Coleoptera	Cantharis lateralis		Cantharis_lateralis		https://www.dreamstime.com/beetle-cantharis-lateralis-white-background-beetle-cantharis-lateralis-image104558645			Cantharis lateralis	273	Elateroidea	Cantharidae	Cantharinae
45	Coleoptera	Cantharis rustica	45	Cantharis_rustica		https://www.dreamstime.com/beetle-cantharis-rustica-white-background-beetle-cantharis-rustica-image103092745			Cantharis rustica	274	Elateroidea	Cantharidae	Cantharinae
289	Coleoptera	Podabrus alpinus		Podabrus_alpinus		https://commons.wikimedia.org/wiki/File:Podabrus_alpinus_(Paykull,_1796)_(24502647273).png			Podabrus alpinus	275	Elateroidea	Cantharidae	Cantharinae
44	Coleoptera	Rhagonycha lignosa	44	Rhagonycha_lignosa		https://www.dreamstime.com/stock-photo-beetle-rhagonycha-lignosa-white-background-image83436753			Rhagonycha lignosa	276	Elateroidea	Cantharidae	Cantharinae
311	Coleoptera	Rhagonycha lutea		Rhagonycha_lutea		https://www.inaturalist.org/taxa/557821-Rhagonycha-lutea			Rhagonycha lutea	277	Elateroidea	Cantharidae	Cantharinae
310	Coleoptera	Rhagonycha fulva		Rhagonycha_fulva		https://www.dreamstime.com/stock-photo-beetle-rhagonycha-fulva-white-background-image90265563			Rhagonycha fulva	278	Elateroidea	Cantharidae	Cantharinae
73	Coleoptera	Crudosilis ruficollis	73	Crudosilis_ruficollis		https://commons.wikimedia.org/wiki/File:Silis_ruficollis_(Fabricius,_1775)_(30933251241).png			Crudosilis ruficollis	279	Elateroidea	Cantharidae	Silinae
43	Coleoptera	Malthinus flaveolus	43	Malthinus_flaveolus	Udo schmidt	https://www.flickr.com/photos/coleoptera-us/30991673691			Malthinus flaveolus	280	Elateroidea	Cantharidae	Malthininae
231	Coleoptera	Malthinus seriepunctatus		Malthinus_seriepunctatus		https://coleonet.de/coleo/texte/malthinus.htm			Malthinus seriepunctatus	281	Elateroidea	Cantharidae	Malthininae
232	Coleoptera	Malthodes marginatus		Malthodes_marginatus		https://www.flickr.com/photos/coleoptera-us/24640101554			Malthodes marginatus	282	Elateroidea	Cantharidae	Malthininae
42	Coleoptera	Malthodes minimus	42	Malthodes_minimus		https://www.zin.ru/Animalia/coleoptera/rus/malminkm.htm			Malthodes minimus	283	Elateroidea	Cantharidae	Malthininae
41	Coleoptera	Ichthyurus bourgeoisi	41	Ichthyurus_bourgeoisi		https://www.nature.com/articles/s41597-026-07039-z			Ichthyurus bourgeoisi	284	Elateroidea	Cantharidae	Chauliognathinae
85	Coleoptera	Actenicerus siaelandicus		Actenicerus_siaelandicus		https://www.flickr.com/photos/coleoptera-us/23591525509			Actenicerus siaelandicus	285	Elateroidea	Elateridae	Prosterninae
113	Coleoptera	Aplotarsus incanus		Aplotarsus_incanus		https://www.flickr.com/photos/coleoptera-us/26129775165/			Aplotarsus incanus	286	Elateroidea	Elateridae	Prosterninae
26	Coleoptera	Ctenicera cuprea	26	Ctenicera_cuprea	Udo schmidt	https://www.flickr.com/photos/coleoptera-us/23728368130/in/photolist-C9N6am			Ctenicera cuprea	287	Elateroidea	Elateridae	Prosterninae
174	Coleoptera	Denticollis linearis		Denticollis_linearis		https://www.flickr.com/photos/coleoptera-us/23579453714/			Denticollis linearis	288	Elateroidea	Elateridae	Denticollinae
202	Coleoptera	Hemicrepidius hirtus		Hemicrepidius_hirtus		https://pictureinsect.com/wiki/Hemicrepidius_hirtus.html			Hemicrepidius hirtus	289	Elateroidea	Elateridae	Denticollinae
19	Coleoptera	Limonius poneli	19	Limonius_poneli	Stanislav Krejčík	https://www.biolib.cz/en/image/id252280/	standa@meloidae.com	https://cassidae.uni.wroc.pl/Colpolon/limonius%20poneli.htm	Limonius poneli	290	Elateroidea	Elateridae	Denticollinae
95	Coleoptera	Agrypnus murinus		Agrypnus_murinus		https://www.flickr.com/photos/coleoptera-us/26137629161/			Agrypnus murinus	291	Elateroidea	Elateridae	Agrypninae
184	Coleoptera	Drilus flavescens		Drilus_flavescens		https://coleoptera.org.uk/species/drilus-flavescens		Udo schmidt	Drilus flavescens	292	Elateroidea	Elateridae	Agrypninae
94	Coleoptera	Agriotes lineatus		Agriotes_lineatus		https://coleoptera.org.uk/species/agriotes-lineatus			Agriotes lineatus	293	Elateroidea	Elateridae	Elaterinae
169	Coleoptera	Dalopius marginatus		Dalopius_marginatus		https://www.flickr.com/photos/coleoptera-us/24235447409/			Dalopius marginatus	294	Elateroidea	Elateridae	Elaterinae
98	Coleoptera	Ampedus sanguinolentus		Ampedus_sanguinolentus		https://coleoptera.org.uk/species/ampedus-sanguinolentus			Ampedus sanguinolentus	295	Elateroidea	Elateridae	Elaterinae
235	Coleoptera	Melanotus villosus		Melanotus_villosus		https://commons.wikimedia.org/wiki/File:Melanotus_villosus_%28Geoffroy_in_Fourcroy,_1785%29_Syn.-_Melanotus_rufipes_%28Herbst,_1784%29;_Melanotus_erythropus_Gmelin_1789_%2825395902363%29.png			Melanotus villosus	296	Elateroidea	Elateridae	Melanotinae
115	Coleoptera	Aquatica leii		Aquatica_leii		https://treatment.plazi.org/GgServer/xhtml/03C787D58A10FFA2FF237E256F67F90A/3			Aquatica leii	297	Elateroidea	Lampyridae	Luciolinae
227	Coleoptera	Luciola italica		Luciola_italica		https://www.nature.com/articles/s42003-024-06550-6			Luciola italica	298	Elateroidea	Lampyridae	Luciolinae
309	Coleoptera	Pyrocoelia pectoralis		Pyrocoelia_pectoralis		https://www.researchgate.net/publication/230869836_Sexual_dimorphism_mating_systems_and_nuptial_gifts_in_two_Asian_fireflies_Coleoptera_Lampyridae/figures?lo=1&utm_source=google&utm_medium=organic			Pyrocoelia pectoralis	299	Elateroidea	Lampyridae	Lampyrinae
239	Coleoptera	Microrhagus pygmaeus		Microrhagus_pygmaeus		https://commons.wikimedia.org/wiki/File:Microrhagus_pygmaeus_(Fabricius,_1792)_Male_Syn.-_Dirhagus_pygmaeus_(Fabricius,_1792)_(24804153714).png			Microrhagus pygmaeus	300	Elateroidea	Eucnemidae	scientific_name
2	Coleoptera	Elmis aenea	2	Elmis_aenea	Udo schmidt	https://www.flickr.com/photos/coleoptera-us/23410554701			Elmis aenea	301	Byrrhoidea	Elmidae	Elminae
25	Coleoptera	Agrilus biguttatus	25	Agrilus_biguttatus	Udo schmidt	https://www.flickr.com/photos/coleoptera-us/50549525978/in/photolist-2k1TwXm			Agrilus biguttatus	302	Buprestoidea	Buprestidae	Agrilinae
93	Coleoptera	Agrilus mali		Agrilus_mali		https://www.planthealthcentre.scot/news/agrilus-mali-pest-apple-species-asia-added-uk-pest-risk-register			Agrilus mali	303	Buprestoidea	Buprestidae	Agrilinae
92	Coleoptera	Agrilus cyanescens		Agrilus_cyanescens		https://www.flickr.com/photos/coleoptera-us/51005157153/		Udo schmidt	Agrilus cyanescens	304	Buprestoidea	Buprestidae	Agrilinae
317	Coleoptera	Sambus kanssuensis		Sambus_kanssuensis		https://www.researchgate.net/publication/392168418_Chromosome-level_genome_assembly_of_Sambus_kanssuensis_Coleoptera_Buprestidae/figures?lo=1&utm_source=google&utm_medium=organic			Sambus kanssuensis	305	Buprestoidea	Buprestidae	Agrilinae
170	Coleoptera	Dascillus cervinus		Dascillus_cervinus		https://www.flickr.com/photos/coleoptera-us/21706735761		Udo schmidt	Dascillus cervinus	306	Dascilloidea	Dascillidae	scientific_name
12	Coleoptera	Prionocyphon serricornis	12	Prionocyphon_serricornis	Udo schmidt	https://www.flickr.com/photos/coleoptera-us/21529729662			Prionocyphon serricornis	307	Scirtoidea	Scirtidae	scientific_name
303	Coleoptera	Pterostichus diligens		Pterostichus_diligens		https://commons.wikimedia.org/wiki/File:Pterostichus_diligens,_Trawscoed,_North_Wales,_May_2022.jpg			Pterostichus diligens	308	Caraboidea	Carabidae	Harpalinae
306	Coleoptera	Pterostichus vernalis		Pterostichus_vernalis		https://species.infofauna.ch/groupe/101/portrait/2053			Pterostichus vernalis	309	Caraboidea	Carabidae	Harpalinae
304	Coleoptera	Pterostichus madidus		Pterostichus_madidus		https://coleoptera.org.uk/species/pterostichus-madidus			Pterostichus madidus	310	Caraboidea	Carabidae	Harpalinae
305	Coleoptera	Pterostichus niger		Pterostichus_niger		https://www.biolib.cz/en/taxon/id4083/			Pterostichus niger	311	Caraboidea	Carabidae	Harpalinae
140	Coleoptera	Cedrorum azoricus		Cedrorum_azoricus		https://bdj.pensoft.net/article/14557/?utm_source=researchgate.net&utm_medium=article			Cedrorum azoricus	312	Caraboidea	Carabidae	Harpalinae
290	Coleoptera	Poecilus cupreus		Poecilus_cupreus		https://www.flickr.com/photos/coleoptera-us/2929073677			Poecilus cupreus	313	Caraboidea	Carabidae	Harpalinae
53	Coleoptera	Amara aenea	53	Amara_aenea	Udo schmidt	https://www.flickr.com/photos/coleoptera-us/2893056578/			Amara aenea	314	Caraboidea	Carabidae	Harpalinae
97	Coleoptera	Amara ovata		Amara_ovata		https://coleoptera.org.uk/species/amara-ovata			Amara ovata	315	Caraboidea	Carabidae	Harpalinae
83	Coleoptera	Abax parallelepipedus		Abax_parallelepipedus		https://www.flickr.com/photos/coleoptera-us/2918244946/			Abax parallelepipedus	316	Caraboidea	Carabidae	Harpalinae
127	Coleoptera	Calathus melanocephalus		Calathus_melanocephalus		https://www.biolib.cz/en/image/id392562/			Calathus melanocephalus	317	Caraboidea	Carabidae	Platyninae
199	Coleoptera	Harpalus anxius		Harpalus_anxius		https://www.flickr.com/photos/coleoptera-us/32689782440			Harpalus anxius	318	Caraboidea	Carabidae	Harpalinae
200	Coleoptera	Harpalus rubripes		Harpalus_rubripes		https://www.galerie-insecte.org/galerie/Harpalus_rubripes.html			Harpalus rubripes	319	Caraboidea	Carabidae	Harpalinae
201	Coleoptera	Harpalus rufipes		Harpalus_rufipes		https://www.zin.ru/animalia/coleoptera/eng/harrufsu.htm			Harpalus rufipes	320	Caraboidea	Carabidae	Harpalinae
267	Coleoptera	Ophonus ardosiacus		Ophonus_ardosiacus		https://www.galerie-insecte.org/galerie/ref-160808.htm			Ophonus ardosiacus	321	Caraboidea	Carabidae	Harpalinae
86	Coleoptera	Acupalpus dubius		Acupalpus_dubius		https://www.flickr.com/photos/coleoptera-us/54023254223/			Acupalpus dubius	322	Caraboidea	Carabidae	Harpalinae
11	Coleoptera	Calodromius spilotus	11	Calodromius_spilotus	Udo schmidt	https://www.flickr.com/photos/coleoptera-us/2971908396			Calodromius spilotus	323	Caraboidea	Carabidae	Lebiinae
15	Coleoptera	Dromius quadrimaculatus	15	Dromius_quadrimaculatus	Udo schmidt	https://www.flickr.com/photos/coleoptera-us/2869512497			Dromius quadrimaculatus	324	Caraboidea	Carabidae	Lebiinae
91	Coleoptera	Agonum fuliginosum		Agonum_fuliginosum		https://coleoptera.org.uk/image/agonum-fuliginosum-1			Agonum fuliginosum	325	Caraboidea	Carabidae	Platyninae
52	Coleoptera	Ocys tachysoides	52	Ocys_tachysoides		https://www.insecte.org/forum/viewtopic.php?t=166490			Ocys tachysoides	326	Caraboidea	Carabidae	Trechinae
156	Coleoptera	Clivina fossor		Clivina_fossor		https://www.flickr.com/photos/coleoptera-us/3212602668	https://commons.wikimedia.org/wiki/File:Clivina_fossor_L._-_ZooKeys-245-001-g017.jpeg	Yves Bousquet	Clivina fossor	327	Caraboidea	Carabidae	Scaritinae
219	Coleoptera	Leistus rufomarginatus		Leistus_rufomarginatus		https://www.galerie-insecte.org/galerie/ref-120687.htm			Leistus rufomarginatus	328	Caraboidea	Carabidae	Nebriinae
51	Coleoptera	Leistus spinibarbis	51	Leistus_spinibarbis		https://www.galerie-insecte.org/galerie/Leistus_spinibarbis.html			Leistus spinibarbis	329	Caraboidea	Carabidae	Nebriinae
218	Coleoptera	Leistus fulvibarbis		Leistus_fulvibarbis		https://www.insecte.org/forum/viewtopic.php?t=135522			Leistus fulvibarbis	330	Caraboidea	Carabidae	Nebriinae
254	Coleoptera	Nebria brevicollis		Nebria_brevicollis		https://www.flickr.com/photos/coleoptera-us/2890634926			Nebria brevicollis	331	Caraboidea	Carabidae	Nebriinae
255	Coleoptera	Nebria salina		Nebria_salina	David Ignace	https://www.galerie-insecte.org/galerie/ref-160723.htm		David Ignace	Nebria salina	332	Caraboidea	Carabidae	Nebriinae
7	Coleoptera	Notiophilus biguttatus	7	Notiophilus_biguttatus	Udo schmidt	https://www.flickr.com/photos/coleoptera-us/2890634934	https://artfakta.se/taxa/1002332/bilder		Notiophilus biguttatus	333	Caraboidea	Carabidae	Nebriinae
135	Coleoptera	Carabus banonii		Carabus_banonii		https://www.biolib.cz/en/taxon/id175600/			Carabus banonii	334	Caraboidea	Carabidae	Carabinae
136	Coleoptera	Carabus nemoralis		Carabus_nemoralis		https://www.flickr.com/photos/coleoptera-us/2971913426	https://pictureinsect.com/wiki/Carabus_nemoralis.html	Yves Bousquet	Carabus nemoralis	335	Caraboidea	Carabidae	Carabinae
1	Coleoptera	Carabus problematicus	1	Carabus_problematicus	Udo schmidt	https://www.flickr.com/photos/coleoptera-us/2971073187			Carabus problematicus	336	Caraboidea	Carabidae	Carabinae
50	Coleoptera	Carabus staehlini	50	Carabus_staehlini		https://www.zin.ru/Animalia/Coleoptera/rus/carstado.htm			Carabus staehlini	337	Caraboidea	Carabidae	Carabinae
10	Coleoptera	Liopterus haemorrhoidalis	10	Liopterus_haemorrhoidalis	Udo schmidt	https://www.flickr.com/photos/coleoptera-us/3250254399	https://www.galerie-insecte.org/galerie/ref-146991.htm	David Ignace	Liopterus haemorrhoidalis	338	Dytiscoidea	Dytiscidae	Copelatinae
333	Strepsiptera	Stylops aterrimus		Stylops_aterrimus					Stylops aterrimus	339	scientific_name	Stylopidae	scientific_name
352	Strepsiptera	Xenos peckii		Xenos_peckii					Xenos peckii	340	scientific_name	Xenidae	scientific_name
153	Neuroptera	Chrysopa pallens		Chrysopa_pallens		https://commons.wikimedia.org/wiki/File:Chrysopa_pallens.jpg			Chrysopa pallens	341	scientific_name	Chrysopidae	Chrysopinae
154	Neuroptera	Chrysoperla carnea		Chrysoperla_carnea		https://www.dreamstime.com/stock-photo-lacewing-chrysoperla-carnea-close-up-plain-background-adults-eat-pollen-honeydew-larvae-voracious-image47178282			Chrysoperla carnea	342	scientific_name	Chrysopidae	Chrysopinae
260	Neuroptera	Nineta flava		Nineta_flava		https://applewildlife.co.uk/photos-lacewings/nineta-flava.php			Nineta flava	343	scientific_name	Chrysopidae	Chrysopinae
261	Neuroptera	Nothochrysa capitata		Nothochrysa_capitata		http://commons.wikimedia.org/wiki/File:Nothochrysa_capitata.jpg			Nothochrysa capitata	344	scientific_name	Chrysopidae	Nothochrysinae
325	Neuroptera	Sisyra nigra		Sisyra_nigra		https://applewildlife.co.uk/photos-lacewings/sisyra-nigra.php			Sisyra nigra	345	scientific_name	Sisyridae	scientific_name
326	Neuroptera	Sisyra terminalis		Sisyra_terminalis		https://www.researchgate.net/publication/337943609_Preliminary_results_of_NEUIT_Barcoding_of_Italian_Neuropterida_project/figures?lo=1&utm_source=google&utm_medium=organic			Sisyra terminalis	346	scientific_name	Sisyridae	scientific_name
272	Neuroptera	Osmylus fulvicephalus		Osmylus_fulvicephalus					Osmylus fulvicephalus	347	scientific_name	Osmylidae	scientific_name
161	Neuroptera	Conwentzia psociformis		Conwentzia_psociformis		https://commons.wikimedia.org/wiki/File:Conwentzia_psociformis_%28Coniopterygidae%29_-_%28imago%29,_Arnhem,_the_Netherlands.jpg			Conwentzia psociformis	348	scientific_name	Coniopterygidae	Coniopteryginae
84	Megaloptera	Acanthacorydalis orientalis		Acanthacorydalis_orientalis		https://www.nature.com/articles/s41597-024-03194-3?utm_source=researchgate.net&utm_medium=article			Acanthacorydalis orientalis	349	scientific_name	Corydalidae	Corydalinae
258	Megaloptera	Neoneuromus ignobilis		Neoneuromus_ignobilis		https://insectaintegration.com/archives/14739			Neoneuromus ignobilis	350	scientific_name	Corydalidae	Corydalinae
321	Megaloptera	Sialis fuliginosa		Sialis_fuliginosa					Sialis fuliginosa	351	scientific_name	Sialidae	scientific_name
322	Megaloptera	Sialis lutaria		Sialis_lutaria		https://applewildlife.co.uk/photos-alderflies/sialis-lutarea.php			Sialis lutaria	352	scientific_name	Sialidae	scientific_name
240	Raphidioptera	Mongoloraphidia duomilia		Mongoloraphidia_duomilia		https://www.inaturalist.org/taxa/1182636-Mongoloraphidia-duomilia			Mongoloraphidia duomilia	353	scientific_name	Raphidiidae	scientific_name
351	Raphidioptera	Xanthostigma xanthostigma		Xanthostigma_xanthostigma		https://commons.wikimedia.org/wiki/File:Xanthostigma_xanthostigma_%28Raphidioptera%29_-_%28imago%29,_Elst_%28Gld%29,_the_Netherlands_-_2.jpg			Xanthostigma xanthostigma	354	scientific_name	Raphidiidae	scientific_name

### Sheet: Sheet2
Species	Rank_phylo_4	Superfamily	Family	Subfamily
Abax parallelepipedus	316	Caraboidea	Carabidae	Harpalinae
Acanthacorydalis orientalis	349	scientific_name	Corydalidae	Corydalinae
Actenicerus siaelandicus	285	Elateroidea	Elateridae	Prosterninae
Acupalpus dubius	322	Caraboidea	Carabidae	Harpalinae
Adalia bipunctata	182	Coccinelloidea	Coccinellidae	Coccinellinae
Adalia decempunctata	183	Coccinelloidea	Coccinellidae	Coccinellinae
Adelopsella bosnica	238	Staphylinoidea	Leiodidae	Cholevinae
Aethina tumida	126	Cucujoidea	Nitidulidae	Nitidulinae
Agelastica alni	10	Chrysomeloidea	Chrysomelidae	Galerucinae
Agonum fuliginosum	325	Caraboidea	Carabidae	Platyninae
Agrilus biguttatus	302	Buprestoidea	Buprestidae	Agrilinae
Agrilus cyanescens	304	Buprestoidea	Buprestidae	Agrilinae
Agrilus mali	303	Buprestoidea	Buprestidae	Agrilinae
Agriotes lineatus	293	Elateroidea	Elateridae	Elaterinae
Agrypnus murinus	291	Elateroidea	Elateridae	Agrypninae
Aleochara curtula	225	Staphylinoidea	Staphylinidae	Aleocharinae
Altica lythri	28	Chrysomeloidea	Chrysomelidae	Galerucinae
Amara aenea	314	Caraboidea	Carabidae	Harpalinae
Amara ovata	315	Caraboidea	Carabidae	Harpalinae
Ampedus sanguinolentus	295	Elateroidea	Elateridae	Elaterinae
Amphimallon solstitiale	247	Scarabaeoidea	Scarabaeidae	Melolonthinae
Anaspis frontalis	174	Tenebrionoidea	Scraptiidae	scientific_name
Anaspis maculata	176	Tenebrionoidea	Scraptiidae	scientific_name
Anaspis regimbarti	175	Tenebrionoidea	Scraptiidae	scientific_name
Anisosticta novemdecimpunctata	181	Coccinelloidea	Coccinellidae	Coccinellinae
Anobium punctatum	210	Bostrichoidea	Ptinidae	Anobiinae
Anoplophora chinensis	58	Chrysomeloidea	Cerambycidae	Lamiinae
Anoplophora glabripennis	60	Chrysomeloidea	Cerambycidae	Lamiinae
Anoplophora malasiaca	59	Chrysomeloidea	Cerambycidae	Lamiinae
Anthobium unicolor	234	Staphylinoidea	Staphylinidae	Omaliinae
Anthocomus fasciatus	204	Cleroidea	Melyridae	Malachiinae
Anthonomus grandis	93	Curculionoidea	Curculionidae	Curculioninae
Aphidecta obliterata	186	Coccinelloidea	Coccinellidae	Coccinellinae
Aphodius fimetarius	255	Scarabaeoidea	Scarabaeidae	Aphodiinae
Aphodius granarius	254	Scarabaeoidea	Scarabaeidae	Aphodiinae
Aphodius sticticus	252	Scarabaeoidea	Scarabaeidae	Aphodiinae
Aplotarsus incanus	286	Elateroidea	Elateridae	Prosterninae
Apoderus coryli	121	Curculionoidea	Attelabidae	Apoderinae
Aquatica leii	297	Elateroidea	Lampyridae	Luciolinae
Arhopalus rusticus	72	Chrysomeloidea	Cerambycidae	Aseminae
Arhopalus unicolor	73	Chrysomeloidea	Cerambycidae	Aseminae
Aromia moschata	75	Chrysomeloidea	Cerambycidae	Cerambycinae
Aspidapion aeneum	120	Curculionoidea	Apionidae	scientific_name
Aulacophora lewisii	12	Chrysomeloidea	Chrysomelidae	Galerucinae
Barypeithes pellucidus	107	Curculionoidea	Curculionidae	Entiminae
Batocera lineolata	61	Chrysomeloidea	Cerambycidae	Lamiinae
Betulapion simile	118	Curculionoidea	Apionidae	scientific_name
Biphyllus lunatus	208	Cleroidea	Biphyllidae	scientific_name
Bitoma crenata	162	Tenebrionoidea	Zopheridae	Colydiinae
Blaps rhynchoptera	147	Tenebrionoidea	Tenebrionidae	Blaptinae
Brachypterus glaber	129	Cucujoidea	Kateretidae	scientific_name
Brassicogethes aeneus	127	Cucujoidea	Nitidulidae	Meligethinae
Brontispa longissima	45	Chrysomeloidea	Chrysomelidae	Cassidinae
Bruchidius siliquastri	50	Chrysomeloidea	Chrysomelidae	Bruchinae
Bruchidius varius	47	Chrysomeloidea	Chrysomelidae	Bruchinae
Bruchidius villosus	48	Chrysomeloidea	Chrysomelidae	Bruchinae
Calathus melanocephalus	317	Caraboidea	Carabidae	Platyninae
Callosobruchus maculatus	49	Chrysomeloidea	Chrysomelidae	Bruchinae
Calodromius spilotus	323	Caraboidea	Carabidae	Lebiinae
Calvia quattuordecimguttata	191	Coccinelloidea	Coccinellidae	Coccinellinae
Cantharis decipiens	269	Elateroidea	Cantharidae	Cantharinae
Cantharis flavilabris	271	Elateroidea	Cantharidae	Cantharinae
Cantharis lateralis	273	Elateroidea	Cantharidae	Cantharinae
Cantharis nigra	272	Elateroidea	Cantharidae	Cantharinae
Cantharis rufa	270	Elateroidea	Cantharidae	Cantharinae
Cantharis rustica	274	Elateroidea	Cantharidae	Cantharinae
Carabus banonii	334	Caraboidea	Carabidae	Carabinae
Carabus nemoralis	335	Caraboidea	Carabidae	Carabinae
Carabus problematicus	336	Caraboidea	Carabidae	Carabinae
Carabus staehlini	337	Caraboidea	Carabidae	Carabinae
Cartodere bifasciata	202	Coccinelloidea	Latridiidae	scientific_name
Catharsius molossus	258	Scarabaeoidea	Scarabaeidae	Scarabaeinae
Catops nigricans	239	Staphylinoidea	Leiodidae	Cholevinae
Cedrorum azoricus	312	Caraboidea	Carabidae	Harpalinae
Cetonia aurata	245	Scarabaeoidea	Scarabaeidae	Cetoniinae
Ceutorhynchus assimilis	88	Curculionoidea	Curculionidae	Ceutorhynchinae
Ceutorhynchus obstrictus	89	Curculionoidea	Curculionidae	Ceutorhynchinae
Chaetocnema hortensis	22	Chrysomeloidea	Chrysomelidae	Galerucinae
Chrysina gloriosa	242	Scarabaeoidea	Scarabaeidae	Rutelinae
Chrysolina americana	37	Chrysomeloidea	Chrysomelidae	Chrysomelinae
Chrysolina graminis	38	Chrysomeloidea	Chrysomelidae	Chrysomelinae
Chrysolina haemoptera	40	Chrysomeloidea	Chrysomelidae	Chrysomelinae
Chrysolina oricalcia	39	Chrysomeloidea	Chrysomelidae	Chrysomelinae
Chrysomela aeneicollis	31	Chrysomeloidea	Chrysomelidae	Chrysomelinae
Chrysomela populi	29	Chrysomeloidea	Chrysomelidae	Chrysomelinae
Chrysomela saliceti	30	Chrysomeloidea	Chrysomelidae	Chrysomelinae
Chrysopa pallens	341	scientific_name	Chrysopidae	Chrysopinae
Chrysoperla carnea	342	scientific_name	Chrysopidae	Chrysopinae
Cis bilamellatus	160	Tenebrionoidea	Ciidae	Ciinae
Clivina fossor	327	Caraboidea	Carabidae	Scaritinae
Coccidula rufa	195	Coccinelloidea	Coccinellidae	Coccidulinae
Coccinella magnifica	178	Coccinelloidea	Coccinellidae	Coccinellinae
Coccinella septempunctata	180	Coccinelloidea	Coccinellidae	Coccinellinae
Coccinella transversoguttata	179	Coccinelloidea	Coccinellidae	Coccinellinae
Colydium elongatum	163	Tenebrionoidea	Zopheridae	Colydiinae
Conwentzia psociformis	348	scientific_name	Coniopterygidae	Coniopteryginae
Crepidodera aurata	16	Chrysomeloidea	Chrysomelidae	Galerucinae
Crepidodera aurea	18	Chrysomeloidea	Chrysomelidae	Galerucinae
Crepidodera fulvicornis	17	Chrysomeloidea	Chrysomelidae	Galerucinae
Crioceris asparagi	51	Chrysomeloidea	Chrysomelidae	Criocerinae
Crudosilis ruficollis	279	Elateroidea	Cantharidae	Silinae
Cryptocephalus moraei	42	Chrysomeloidea	Chrysomelidae	Cryptocephalinae
Cryptocephalus primarius	43	Chrysomeloidea	Chrysomelidae	Cryptocephalinae
Cryptocephalus pusillus	44	Chrysomeloidea	Chrysomelidae	Cryptocephalinae
Cryptophagus acutangulus	131	Cucujoidea	Cryptophagidae	Cryptophaginae
Cryptorhynchus lapathi	86	Curculionoidea	Curculionidae	Cryptorhynchinae
Ctenicera cuprea	287	Elateroidea	Elateridae	Prosterninae
Curculio caryae	78	Curculionoidea	Curculionidae	Curculioninae
Curculio glandium	79	Curculionoidea	Curculionidae	Curculioninae
Cynaeus angustus	135	Tenebrionoidea	Tenebrionidae	Tenebrioninae
Dailognatha quadricollis	154	Tenebrionoidea	Tenebrionidae	Pimeliinae
Dalopius marginatus	294	Elateroidea	Elateridae	Elaterinae
Dascillus cervinus	306	Dascilloidea	Dascillidae	scientific_name
Dastarcus helophoroides	203	Coccinelloidea	Bothrideridae	scientific_name
Dendarus foraminosus	148	Tenebrionoidea	Tenebrionidae	Blaptinae
Dendroctonus frontalis	101	Curculionoidea	Curculionidae	Scolytinae
Denticollis linearis	288	Elateroidea	Elateridae	Denticollinae
Diabrotica balteata	13	Chrysomeloidea	Chrysomelidae	Galerucinae
Diabrotica undecimpunctata	14	Chrysomeloidea	Chrysomelidae	Galerucinae
Diabrotica virgifera	15	Chrysomeloidea	Chrysomelidae	Galerucinae
Diaperis boleti	138	Tenebrionoidea	Tenebrionidae	Diaperinae
Diorhabda carinata	1	Chrysomeloidea	Chrysomelidae	Galerucinae
Diorhabda carinulata	4	Chrysomeloidea	Chrysomelidae	Galerucinae
Diorhabda elongata	3	Chrysomeloidea	Chrysomelidae	Galerucinae
Diorhabda sublineata	2	Chrysomeloidea	Chrysomelidae	Galerucinae
Diplocoelus fagi	209	Cleroidea	Biphyllidae	scientific_name
Dorcus hopei	261	Scarabaeoidea	Lucanidae	Lucaninae
Dorcus parallelipipedus	262	Scarabaeoidea	Lucanidae	Lucaninae
Dorysthenes granulosus	77	Chrysomeloidea	Cerambycidae	Prioninae
Drilus flavescens	292	Elateroidea	Elateridae	Agrypninae
Dromius quadrimaculatus	324	Caraboidea	Carabidae	Lebiinae
Drusilla canaliculata	226	Staphylinoidea	Staphylinidae	Aleocharinae
Eledona agricola	152	Tenebrionoidea	Tenebrionidae	Tenebrioninae
Elmis aenea	301	Byrrhoidea	Elmidae	Elminae
Endomychus armeniacus	200	Coccinelloidea	Endomychidae	scientific_name
Endomychus coccineus	201	Coccinelloidea	Endomychidae	scientific_name
Eucryptorrhynchus brandti	83	Curculionoidea	Curculionidae	Cryptorhynchinae
Eucryptorrhynchus scrobiculatus	84	Curculionoidea	Curculionidae	Cryptorhynchinae
Eulagius filicornis	158	Tenebrionoidea	Mycetophagidae	scientific_name
Euwallacea fornicatus	95	Curculionoidea	Curculionidae	Scolytinae
Euwallacea similis	96	Curculionoidea	Curculionidae	Scolytinae
Galeruca laticollis	5	Chrysomeloidea	Chrysomelidae	Galerucinae
Galerucella nymphaeae	8	Chrysomeloidea	Chrysomelidae	Galerucinae
Gastrophysa polygoni	35	Chrysomeloidea	Chrysomelidae	Chrysomelinae
Gastrophysa viridula	36	Chrysomeloidea	Chrysomelidae	Chrysomelinae
Geotrupes spiniger	260	Scarabaeoidea	Geotrupidae	scientific_name
Gnatocerus cornutus	136	Tenebrionoidea	Tenebrionidae	Diaperinae
Gonodera luperus	140	Tenebrionoidea	Tenebrionidae	Alleculinae
Graciliella metohijensis	235	Staphylinoidea	Leiodidae	Cholevinae
Grammoptera ruficornis	70	Chrysomeloidea	Cerambycidae	Lepturinae
Grypus equiseti	117	Curculionoidea	Erirhinidae	scientific_name
Hallomenus binotatus	159	Tenebrionoidea	Tetratomidae	Hallomeninae
Halyzia sedecimguttata	193	Coccinelloidea	Coccinellidae	Coccinellinae
Harmonia axyridis	184	Coccinelloidea	Coccinellidae	Coccinellinae
Harmonia quadripunctata	185	Coccinelloidea	Coccinellidae	Coccinellinae
Harpalus anxius	318	Caraboidea	Carabidae	Harpalinae
Harpalus rubripes	319	Caraboidea	Carabidae	Harpalinae
Harpalus rufipes	320	Caraboidea	Carabidae	Harpalinae
Hemicrepidius hirtus	289	Elateroidea	Elateridae	Denticollinae
Henosepilachna vigintioctomaculata	197	Coccinelloidea	Coccinellidae	Epilachninae
Hermaeophaga mercurialis	25	Chrysomeloidea	Chrysomelidae	Galerucinae
Hippodamia convergens	187	Coccinelloidea	Coccinellidae	Coccinellinae
Hippodamia variegata	188	Coccinelloidea	Coccinellidae	Coccinellinae
Hololepta plana	268	Histeroidea	Histeridae	Histerinae
Holotrichia oblita	243	Scarabaeoidea	Scarabaeidae	Melolonthinae
Hycleus marcipoli	168	Tenebrionoidea	Meloidae	Meloinae
Hypera rumicis	113	Curculionoidea	Curculionidae	Hyperinae
Ichthyurus bourgeoisi	284	Elateroidea	Cantharidae	Chauliognathinae
Ips nitidus	98	Curculionoidea	Curculionidae	Scolytinae
Ips sexdentatus	100	Curculionoidea	Curculionidae	Scolytinae
Ips typographus	99	Curculionoidea	Curculionidae	Scolytinae
Kibakoganea sinica	240	Scarabaeoidea	Scarabaeidae	Rutelinae
Kibakoganea tamdaoensis	241	Scarabaeoidea	Scarabaeidae	Rutelinae
Kyklioacalles roboris	85	Curculionoidea	Curculionidae	Cryptorhynchinae
Laccobius striatulus	266	Hydrophiloidea	Hydrophilidae	Hydrophilinae
Lagria hirta	155	Tenebrionoidea	Tenebrionidae	Lagriinae
Larinus planus	87	Curculionoidea	Curculionidae	Lixinae
Lasiorhynchites cavifrons	122	Curculionoidea	Attelabidae	Rhynchitinae
Latheticus oryzae	144	Tenebrionoidea	Tenebrionidae	Tenebrioninae
Lathrobium brunnipes	221	Staphylinoidea	Staphylinidae	Paederinae
Leiosoma deflexum	80	Curculionoidea	Curculionidae	Molytinae
Leistus fulvibarbis	330	Caraboidea	Carabidae	Nebriinae
Leistus rufomarginatus	328	Caraboidea	Carabidae	Nebriinae
Leistus spinibarbis	329	Caraboidea	Carabidae	Nebriinae
Leonhardella angulicollis	236	Staphylinoidea	Leiodidae	Cholevinae
Leptinotarsa decemlineata	41	Chrysomeloidea	Chrysomelidae	Chrysomelinae
Leptodirus hochenwartii	237	Staphylinoidea	Leiodidae	Cholevinae
Leptura quadrifasciata	66	Chrysomeloidea	Cerambycidae	Lepturinae
Lesteva pubescens	232	Staphylinoidea	Staphylinidae	Omaliinae
Lesteva punctata	233	Staphylinoidea	Staphylinidae	Omaliinae
Librodor japonicus	128	Cucujoidea	Nitidulidae	Cryptarchinae
Limonius poneli	290	Elateroidea	Elateridae	Denticollinae
Liopterus haemorrhoidalis	338	Dytiscoidea	Dytiscidae	Copelatinae
Lochmaea capreae	6	Chrysomeloidea	Chrysomelidae	Galerucinae
Lochmaea crataegi	7	Chrysomeloidea	Chrysomelidae	Galerucinae
Longitarsus dorsalis	23	Chrysomeloidea	Chrysomelidae	Galerucinae
Longitarsus flavicornis	24	Chrysomeloidea	Chrysomelidae	Galerucinae
Lordithon lunulatus	222	Staphylinoidea	Staphylinidae	Tachyporinae
Luciola italica	298	Elateroidea	Lampyridae	Luciolinae
Magdalis barbicornis	81	Curculionoidea	Curculionidae	Magdalinae
Magdalis cerasi	82	Curculionoidea	Curculionidae	Magdalinae
Malachius bipustulatus	205	Cleroidea	Melyridae	Malachiinae
Malthinus flaveolus	280	Elateroidea	Cantharidae	Malthininae
Malthinus seriepunctatus	281	Elateroidea	Cantharidae	Malthininae
Malthodes marginatus	282	Elateroidea	Cantharidae	Malthininae
Malthodes minimus	283	Elateroidea	Cantharidae	Malthininae
Megalocaria dilatata	194	Coccinelloidea	Coccinellidae	Coccinellinae
Megatoma undata	213	Bostrichoidea	Dermestidae	Megatominae
Melanotus villosus	296	Elateroidea	Elateridae	Melanotinae
Melinopterus prodromus	253	Scarabaeoidea	Scarabaeidae	Aphodiinae
Melolontha melolontha	249	Scarabaeoidea	Scarabaeidae	Melolonthinae
Metoecus paradoxus	177	Tenebrionoidea	Ripiphoridae	scientific_name
Microrhagus pygmaeus	300	Elateroidea	Eucnemidae	scientific_name
Mongoloraphidia duomilia	353	scientific_name	Raphidiidae	scientific_name
Monochamus alternatus	55	Chrysomeloidea	Cerambycidae	Lamiinae
Monochamus saltuarius	52	Chrysomeloidea	Cerambycidae	Lamiinae
Monochamus scutellatus	54	Chrysomeloidea	Cerambycidae	Lamiinae
Monochamus sutor	53	Chrysomeloidea	Cerambycidae	Lamiinae
Monolepta hieroglyphica	11	Chrysomeloidea	Chrysomelidae	Galerucinae
Mononychus punctumalbum	92	Curculionoidea	Curculionidae	Ceutorhynchinae
Monotoma picipes	130	Cucujoidea	Monotomidae	Monotominae
Morimus asper	56	Chrysomeloidea	Cerambycidae	Lamiinae
Morimus orientalis	57	Chrysomeloidea	Cerambycidae	Lamiinae
Mycetophagus atomarius	156	Tenebrionoidea	Mycetophagidae	scientific_name
Mycetophagus piceus	157	Tenebrionoidea	Mycetophagidae	scientific_name
Mylabris quadripunctata	166	Tenebrionoidea	Meloidae	Meloinae
Mylabris sibirica	167	Tenebrionoidea	Meloidae	Meloinae
Myrrha octodecimguttata	192	Coccinelloidea	Coccinellidae	Coccinellinae
Nacerdes melanura	172	Tenebrionoidea	Oedemeridae	scientific_name
Nadezhdiella cantori	76	Chrysomeloidea	Cerambycidae	Cerambycinae
Nalassus laevioctostriatus	146	Tenebrionoidea	Tenebrionidae	Tenebrioninae
Nebria brevicollis	331	Caraboidea	Carabidae	Nebriinae
Nebria salina	332	Caraboidea	Carabidae	Nebriinae
Nedyus quadrimaculatus	90	Curculionoidea	Curculionidae	Ceutorhynchinae
Neocrepidodera transversa	26	Chrysomeloidea	Chrysomelidae	Galerucinae
Neoneuromus ignobilis	350	scientific_name	Corydalidae	Corydalinae
Nicrophorus investigator	230	Staphylinoidea	Silphidae	Nicrophorinae
Nineta flava	343	scientific_name	Chrysopidae	Chrysopinae
Nothochrysa capitata	344	scientific_name	Chrysopidae	Nothochrysinae
Notiophilus biguttatus	333	Caraboidea	Carabidae	Nebriinae
Notoxus monoceros	169	Tenebrionoidea	Anthicidae	scientific_name
Octodonta nipae	46	Chrysomeloidea	Chrysomelidae	Cassidinae
Ocypus olens	214	Staphylinoidea	Staphylinidae	Staphylininae
Ocys tachysoides	326	Caraboidea	Carabidae	Trechinae
Odontolabis cuvera	265	Scarabaeoidea	Lucanidae	Lucaninae
Ontholestes murinus	216	Staphylinoidea	Staphylinidae	Staphylininae
Onthophagus binodis	256	Scarabaeoidea	Scarabaeidae	Scarabaeinae
Onthophagus taurus	257	Scarabaeoidea	Scarabaeidae	Scarabaeinae
Ophonus ardosiacus	321	Caraboidea	Carabidae	Harpalinae
Ophraella communa	9	Chrysomeloidea	Chrysomelidae	Galerucinae
Opilo mollis	206	Cleroidea	Cleridae	Clerinae
Orchesia undulata	161	Tenebrionoidea	Melandryidae	scientific_name
Orchestes rusci	94	Curculionoidea	Curculionidae	Curculioninae
Oreina elongata	207	Cleroidea	Cleridae	Tillinae
Osmylus fulvicephalus	347	scientific_name	Osmylidae	scientific_name
Othius punctulatus	220	Staphylinoidea	Staphylinidae	Staphylininae
Oxystoma pomonae	119	Curculionoidea	Apionidae	scientific_name
Pachyrhinus lethierryi	103	Curculionoidea	Curculionidae	Entiminae
Pachyrhynchus sulphureomaculatus	112	Curculionoidea	Curculionidae	Entiminae
Pediacus dermestoides	132	Cucujoidea	Cucujidae	scientific_name
Phaedon cochleariae	34	Chrysomeloidea	Chrysomelidae	Chrysomelinae
Phaleria cadaverina	139	Tenebrionoidea	Tenebrionidae	Diaperinae
Philonthus cognatus	217	Staphylinoidea	Staphylinidae	Staphylininae
Philonthus spinipes	218	Staphylinoidea	Staphylinidae	Staphylininae
Philopedon plagiatum	111	Curculionoidea	Curculionidae	Entiminae
Phosphuga atrata	228	Staphylinoidea	Silphidae	Silphinae
Phratora vitellinae	33	Chrysomeloidea	Chrysomelidae	Chrysomelinae
Phyllobius argentatus	108	Curculionoidea	Curculionidae	Entiminae
Phyllobius virideaeris	109	Curculionoidea	Curculionidae	Entiminae
Phyllotreta cruciferae	20	Chrysomeloidea	Chrysomelidae	Galerucinae
Phyllotreta striolata	21	Chrysomeloidea	Chrysomelidae	Galerucinae
Plagiodera versicolora	32	Chrysomeloidea	Chrysomelidae	Chrysomelinae
Platypus cylindrus	115	Curculionoidea	Curculionidae	scientific_name
Platyrhinus resinosus	125	Curculionoidea	Anthribidae	Anthribinae
Platystomos albinus	123	Curculionoidea	Anthribidae	Anthribinae
Podabrus alpinus	275	Elateroidea	Cantharidae	Cantharinae
Poecilus cupreus	313	Caraboidea	Carabidae	Harpalinae
Pogonocherus hispidulus	65	Chrysomeloidea	Cerambycidae	Lamiinae
Polydrusus cervinus	104	Curculionoidea	Curculionidae	Entiminae
Polydrusus impressifrons	105	Curculionoidea	Curculionidae	Entiminae
Polydrusus pterygomalis	106	Curculionoidea	Curculionidae	Entiminae
Polydrusus tereticollis	110	Curculionoidea	Curculionidae	Entiminae
Prionocyphon serricornis	307	Scirtoidea	Scirtidae	scientific_name
Prionychus ater	141	Tenebrionoidea	Tenebrionidae	Alleculinae
Promethis valgipes	145	Tenebrionoidea	Tenebrionidae	Stenochiinae
Propomacrus cypriacus	250	Scarabaeoidea	Glaphyridae	scientific_name
Propylea japonica	189	Coccinelloidea	Coccinellidae	Coccinellinae
Propylea quattuordecimpunctata	190	Coccinelloidea	Coccinellidae	Coccinellinae
Prosopocoilus inquinatus	264	Scarabaeoidea	Lucanidae	Lucaninae
Protaetia brevitarsis	246	Scarabaeoidea	Scarabaeidae	Cetoniinae
Pseudeuparius sepicola	124	Curculionoidea	Anthribidae	Anthribinae
Pseudocistela ceramboides	142	Tenebrionoidea	Tenebrionidae	Alleculinae
Psylliodes chrysocephalus	19	Chrysomeloidea	Chrysomelidae	Galerucinae
Pterostichus diligens	308	Caraboidea	Carabidae	Harpalinae
Pterostichus madidus	310	Caraboidea	Carabidae	Harpalinae
Pterostichus niger	311	Caraboidea	Carabidae	Harpalinae
Pterostichus vernalis	309	Caraboidea	Carabidae	Harpalinae
Pycnomerus fuliginosus	165	Tenebrionoidea	Zopheridae	Zopherinae
Pyrochroa serraticornis	170	Tenebrionoidea	Pyrochroidae	scientific_name
Pyrocoelia pectoralis	299	Elateroidea	Lampyridae	Lampyrinae
Quedius lateralis	219	Staphylinoidea	Staphylinidae	Staphylininae
Rhagium mordax	71	Chrysomeloidea	Cerambycidae	Lepturinae
Rhagonycha fulva	278	Elateroidea	Cantharidae	Cantharinae
Rhagonycha lignosa	276	Elateroidea	Cantharidae	Cantharinae
Rhagonycha lutea	277	Elateroidea	Cantharidae	Cantharinae
Rhizotrogus aestivus	248	Scarabaeoidea	Scarabaeidae	Melolonthinae
Rhyzobius forestieri	196	Coccinelloidea	Coccinellidae	Coccidulinae
Rhyzopertha dominica	212	Bostrichoidea	Bostrichidae	Dinoderinae
Rutpela maculata	68	Chrysomeloidea	Cerambycidae	Lepturinae
Salpingus planirostris	173	Tenebrionoidea	Salpingidae	scientific_name
Sambus kanssuensis	305	Buprestoidea	Buprestidae	Agrilinae
Scaphidium quadrimaculatum	231	Staphylinoidea	Staphylinidae	Scaphidiinae
Schizotus pectinicornis	171	Tenebrionoidea	Pyrochroidae	scientific_name
Serangium japonicum	199	Coccinelloidea	Coccinellidae	Sticholotidinae
Serica brunnea	251	Scarabaeoidea	Scarabaeidae	Sericinae
Serrognathus titanus	263	Scarabaeoidea	Lucanidae	Lucaninae
Sialis fuliginosa	351	scientific_name	Sialidae	scientific_name
Sialis lutaria	352	scientific_name	Sialidae	scientific_name
Silvanus unidentatus	133	Cucujoidea	Silvanidae	Silvaninae
Sisyphus schaefferi	259	Scarabaeoidea	Scarabaeidae	Scarabaeinae
Sisyra nigra	345	scientific_name	Sisyridae	scientific_name
Sisyra terminalis	346	scientific_name	Sisyridae	scientific_name
Sitona lineatus	114	Curculionoidea	Curculionidae	Entiminae
Sitophilus zeamais	116	Curculionoidea	Curculionidae	Dryophthorinae
Sphaeridium bipustulatum	267	Hydrophiloidea	Hydrophilidae	Sphaeridiinae
Sphaeroderma testaceum	27	Chrysomeloidea	Chrysomelidae	Galerucinae
Staphylinus erythropterus	215	Staphylinoidea	Staphylinidae	Staphylininae
Stenocarus ruficornis	91	Curculionoidea	Curculionidae	Ceutorhynchinae
Stenurella melanura	69	Chrysomeloidea	Cerambycidae	Lepturinae
Stenus bimaculatus	227	Staphylinoidea	Staphylinidae	Steninae
Stictoleptura scutellata	67	Chrysomeloidea	Cerambycidae	Lepturinae
Stylops aterrimus	339	scientific_name	Stylopidae	scientific_name
Subcoccinella vigintiquattuorpunctata	198	Coccinelloidea	Coccinellidae	Epilachninae
Tachinus rufipes	223	Staphylinoidea	Staphylinidae	Tachyporinae
Tachyporus hypnorum	224	Staphylinoidea	Staphylinidae	Tachyporinae
Taphrorychus bicolor	97	Curculionoidea	Curculionidae	Scolytinae
Tarphius canariensis	164	Tenebrionoidea	Zopheridae	Colydiinae
Tenebrio molitor	153	Tenebrionoidea	Tenebrionidae	Tenebrioninae
Tetraopes melanurus	64	Chrysomeloidea	Cerambycidae	Lamiinae
Tetraopes sublaevis	62	Chrysomeloidea	Cerambycidae	Lamiinae
Tetraopes tetrophthalmus	63	Chrysomeloidea	Cerambycidae	Lamiinae
Tetropium fuscum	74	Chrysomeloidea	Cerambycidae	Aseminae
Thanatophilus sinuatus	229	Staphylinoidea	Silphidae	Silphinae
Tomicus yunnanensis	102	Curculionoidea	Curculionidae	Scolytinae
Tribolium castaneum	149	Tenebrionoidea	Tenebrionidae	scientific_name
Tribolium confusum	151	Tenebrionoidea	Tenebrionidae	scientific_name
Tribolium freemani	150	Tenebrionoidea	Tenebrionidae	scientific_name
Trypoxylus dichotomus	244	Scarabaeoidea	Scarabaeidae	Dynastinae
Uleiota planata	134	Cucujoidea	Silvanidae	Brontinae
Ulomoides dermestoides	137	Tenebrionoidea	Tenebrionidae	Diaperinae
Xanthostigma xanthostigma	354	scientific_name	Raphidiidae	scientific_name
Xenos peckii	340	scientific_name	Xenidae	scientific_name
Xestobium rufovillosum	211	Bostrichoidea	Ptinidae	Ernobiinae
Zophobas atratus	143	Tenebrionoidea	Tenebrionidae	Tenebrioninae

### Sheet: Readme
directory	filename	notes
taxonomic_karyotype_diversity	globaltaxa_coleodb.csv	all karyotipe number known for beetles
taxonomic_karyotype_diversity	globaltaxa.csv	summary of taxonomic and karyotipe diversity of the study
taxonomic_karyotype_diversity	metadata.basic.csv	basic taxonomic and genome medata of the study
taxonomic_karyotype_diversity	metadata.all.chrsize.with.outgroup.csv	all chr number of the dataset
phylogeny_reconstructions	syngraph.infer.m10.2.quick.newick.mod.txt	newick tree with syngraph labelled node
phylogeny_reconstructions	syngraph.infer.m10.2.quick.newick_filter_rm.mod.txt	newick tree with syngraph labelled node (remove problematic taxa)
phylogeny_reconstructions	phylogeny.pnas.figs10.mckenna2019.newick	phylogeny from Fig S10 McKenna 2019 PNAS
phylogeny_reconstructions	syngraph.infer.m10.2.quick.newick_filter_rm.mod.reroot.txt	newick tree with syngraph labelled node (remove problematic taxa), rerooted
phylogeny_reconstructions	syngraph.infer.m10.2.quick.newick_filter_rm.mod.node.csv	list of key taxonomic node corresponding to syngraph tree label
phylogeny_reconstructions	agora.species_tree_rm.nh	newick tree with agora labelled nodes
alg_inference_syngraph	syngraph.tabulate.m10.2.quick.with_ancestors.table_filter_rm.alg.csv	syngraph tabulate output of the busco-alg assignment at n6
alg_inference_syngraph	syngraph.summary.clusters.filter_rm.tsv	syngraph output of the number of alg for each node for different run paramater used
alg_inference_syngraph	syngraph.summary.clusters.filter_rm_chryso.tsv	syngraph output summary of the number of alg for each node for different run paramater used (subset rerun Chrysomeloidea)
alg_inference_syngraph	syngraph.summary.df.marker.tsv	syngraph output summary of the number of markers retained in the alg inference for each node for different run paramater used
alg_inference_syngraph	syngraph.summary.df.marker.alg.tsv	syngraph output summary of the number of markers retained in the alg inference for each node for different run paramater used
alg_inference_syngraph	syngraph.summary.df.cluster.tsv	syngraph output of the number of alg for each node for different run paramater used
alg_inference_syngraph	syngraph.summary.df.tabulate.m24.2.quick.alg.chryso	syngraph tabulate output of the busco-alg assignment for Chrysomeloidea alg (rerun) for all syngraph parameter
alg_inference_syngraph	syngraph.tabulate.m10.2.quick.with_ancestors.table	syngraph tabulate output of the busco-alg assignment for all ancestral nodes
alg_inference_syngraph	syngraph.tabulate.m10.2.quick.with_ancestors.table_filter_rm_mod_mergechryso.tsv	syngraph tabulate output of the busco-alg assignment for all ancestral nodes merged with Chrysomeloidea rerun result
alg_inference_syngraph	syngraph.taxanodelabel.csv	list of key taxonomic node corresponding to syngraph tree label
alg_inference_syngraph	bootstrap.alg.busco_assignment_frequency.tsv	alg syngraph bootstrap table for busco assignment frequency
alg_inference_syngraph	bootstrap.alg.busco_match_matrix_sorted.csv	alg syngraph bootstrap busco match matrix
scripts	FigS1.plot.metadata.taxdiv.R	R script used for plotting fig s1 showing the taxonomic and karyotypic span of the dataset
scripts	FigS2.plot.metadata.karydiv.R	R script used for plotting chromosome number and genome size of the dataset
scripts	FigS3.plot.cophylo.comparison.mckenna2019.R	R script used for plotting comparison of the phylogeny used compared to widely used beetle phylogeny
scripts	FigS4-5.plot.syngraph.sanitycheck.R	R script used to analyse alg inference robustness across parameter used in syngraph
synteny_odp	synteny.odp.df_lin.rds	RDS file for making synteny odp plot
synteny_odp	synteny.odp.df_wide.rds	RDS file for making synteny odp plot
comparison_stevens_elements	stevens_tcas_busco_5.2.csv	BUSCO table for Tcas5.2 (stevens elements)
comparison_stevens_elements	stevens_tcas_busco_mapping_tcasnewgenome.csv	BUSCO table for icTriCast1.1
rearrangement_metrics	coleo.ais.acs.rds	RDS file for AIS and ACS metrics
rearrangement_metrics	coleo.chrnum.csv	chromosome number of all beetle species in dataset
rearrangement_metrics	coleo.rearrangements.filter_rm_correct.csv	summary of rearrangements for all beetle species in the dataset
rearrangement_metrics	coleo.phylo.rdynamics.syngraph.mod2.csv	summary of rearrangements for all branch in the phylogeny
rearrangement_metrics	coleo.chr9_evol_nodes.rds	RDS data for the evolution of chr number 9
rearrangement_metrics	coleo.chr10_evol_nodes.rds	RDS data for the evolution of chr number 10
rearrangement_metrics	coleo.calib2.csv	list of key taxonomic node corresponding to syngraph tree label and the estimated age
rearrangement_metrics	bayou10_chains_kmax20.rds	RDS data bayou chains for kmax20
rearrangement_metrics	bayou10_chains_kmax40.rds	RDS data bayou chains for kmax40
rearrangement_metrics	bayou10_chains_kmax40_h2.rds	RDS data bayou chains for kmax20 h2
rearrangement_metrics/FigS17-20		small tables for plotting FigS17-20
rearrangement_metrics	agora.m10.2.quick.stevens_filter_rm.tsv	agora gene order reconstruction results
rearrangement_metrics	agora.interchrom.calc.rds	RDS file for intrachromosomal rearrangement estimates from agora
rearrangement_metrics	agora.all_ancGenomes_filter_rm.merged.tsv	agora gene order reconstruction results for all nodes
rearrangement_metrics	coleo.agora.busco.tsv	busco input for agora intrachromosomal rearrangement metrics
rearrangement_metrics	data.centro.exp.comb.rds	mandatory files for centromere involvement in rearrangements (needs cleaning)
rearrangement_metrics	data.centro2.exp.comb2.rds	mandatory files for centromere involvement in rearrangements (needs cleaning)
rearrangement_metrics	data.centro3.exp.comb.dups2.rds	mandatory files for centromere involvement in rearrangements (needs cleaning)
rearrangement_metrics	data.genome.sizes.filtered.tsv	mandatory files for centromere involvement in rearrangements (needs cleaning)
synteny_plot	synplot.alg.colour.tsv	mandatory file for synteny plotting for controlling alg colour
synteny_plot	synplot.alg.csv	mandatory file for synteny plotting to indicate busco-alg assignment
synteny_plot	synplot.all.chrlabel.current.csv	mandatory file for synteny plotting to indicate special highlighted chromosome (eg. Xchr)
synteny_plot	synplot.manifest.csv	mandatory file for synteny plotting as master file for all busco file and chr order file path
synteny_plot	synplot.chr.order.tsv	file indicating chromosome order for all species, for aesthetic only
crosspainting_alg	data.coleo.phylo.taxa_current.csv	taxon label for beetles
crosspainting_alg	data.coleo.rearrangements.filter_rm_correct.csv	rearrangement summary for beetles
crosspainting_alg	data.dipt.agorafi.new_species_FI.csv	intrachromosomal rearrangements estimates for diptera
crosspainting_alg	data.dipt.phylo.taxa.csv	taxon label for diptera
crosspainting_alg	data.dipt.rearrangements.csv	rearrangement summary for diptera
crosspainting_alg	data.leps.agorafi.new_species_FI.csv	intrachromosomal rearrangements estimates fo lepidoptera
crosspainting_alg	data.leps.phylo.taxa.csv	taxon label for lepidoptera
crosspainting_alg	data.leps.rearrangements.csv	rearrangement summary for lepidoptera
crosspainting_alg	diptera.no_plecia.mindist.m165.newick.txt	newick tree for diptera
crosspainting_alg	r2_m17.newick.txt	newick tree for lepidoptera
crosspainting_alg	alg.coleo.odb12.new.tsv	alg assignment of beetles
crosspainting_alg	alg.dipt.odb12.csv	alg assignment of diptera
crosspainting_alg	alg.lepi.odb10.tsv	alg assignment of lepidoptera
crosspainting_alg	busco_og_correspondence_odb12.csv	busco orthogroup correspondence among three orders
genomic_features	te_edta_summary	te coverage summary from edta
